# Genotype-environment association across precipitation regimens reveals the mechanism of plant adaptation to rainy environments

**DOI:** 10.1101/2024.06.21.600057

**Authors:** Simone Castellana, Paolo Maria Triozzi, Matteo Dell’Acqua, Elena Loreti, Pierdomenico Perata

## Abstract

In an era characterized by rapidly changing and less-predictable weather conditions fueled by the climate crisis, understanding the mechanisms underlying local adaptation in plants is of paramount importance for the conservation of species. As the frequency and intensity of extreme precipitation events increase, so are the flooding events resulting from soil water saturation. The deriving onset of hypoxic stress is one of the leading causes of crop damage and yield loss. By combining genomics and remote sensing data, today it is possible to probe natural plant populations that have evolved in different rainfall regimes and look for molecular adaptation to hypoxia. Here, using an environmental genome-wide association study (eGWAS) on 934 non-redundant georeferenced Arabidopsis ecotypes, we have identified functional variants for the gene *MED25 BINDING RING-H2 PROTEIN 1* (*MBR1*). This is a ubiquitin-protein ligase that regulates MEDIATOR25 (MED25), part of a multiprotein complex that interacts with transcription factors which act as key drivers of the hypoxic response in Arabidopsis, namely the RELATED TO AP2 proteins, RAP2.2 and RAP2.12. Through experimental validation, we show that natural variants of *MBR1* have a differential impact on the stability of MED25 and, in turn, on hypoxic tolerance. Our study also highlights the pivotal role of the MBR1/MED25 module in establishing a comprehensive hypoxic response. Our findings show that molecular candidates for plant environmental adaptation can be effectively mined from large datasets. This thus supports the need for the integration of forward and reverse genetics with robust molecular physiology validation of the outcomes.

## supplemental_tables for "Genotype-environment association across precipitation regimens reveals the mechanism of plant adaptation to rainy environments"

### Sheet: Supp_table_1
	Supplemental table 1 - ADMIXTURE cross-validation error for all possible clusters (K=2 to K=20)
	Cluster number	cv error
	2	0.38903
	3	0.37685
	4	0.37006
	5	0.36673
	6	0.35881
	7	0.35407
	8	0.35248
	9	0.35098
	10	0.34857
	11	0.34178
	12	0.34588
	13	0.34695
	14	0.34486
	15	0.34515
	16	0.34545
	17	0.34365
	18	0.34289
	19	0.34415
	20	0.34776

### Sheet: Supp_table_2
	Supplemental table 2 - List of the top associated SNPs for the PC1 association analysis
	Chromosome	Position	p-value	Gene	Source	Strand	Note
	Chr1	19267886	6.361e-07	No Gene found
	Chr1	1000796	1.059e-06	No Gene found
	Chr1	4302374	2.582e-06	No Gene found
	Chr1	15148910	3.14e-06	No Gene found
	Chr1	1162312	4.279e-06	No Gene found
	Chr1	26904015	5.464e-06	No Gene found
	Chr1	26896820	5.464e-06	No Gene found
	Chr1	1154667	6.153e-06	No Gene found
	Chr1	26898980	6.513e-06	AT1G71370	TAIR10	-	protein_coding_gene
	Chr1	26897227	7.529e-06	AT1G71370	TAIR10	-	protein_coding_gene
	Chr1	26897210	7.529e-06	AT1G71370	TAIR10	-	protein_coding_gene
	Chr1	26897202	7.529e-06	AT1G71370	TAIR10	-	protein_coding_gene
	Chr1	1162151	9.015e-06	No Gene found
	Chr1	27113571	1.737e-05	AT1G72040	TAIR10	-	protein_coding_gene
	Chr1	15751620	1.791e-05	No Gene found
	Chr1	26904965	1.91e-05	No Gene found
	Chr1	23800982	2.218e-05	AT1G64110	TAIR10	-	protein_coding_gene
	Chr2	6787204	4.571e-15	No Gene found
	Chr2	6790939	1.459e-14	No Gene found
	Chr2	6790913	1.459e-14	No Gene found
	Chr2	6777260	3.587e-14	AT2G15530	TAIR10	+	protein_coding_gene
	Chr2	6772151	1.014e-13	No Gene found
	Chr2	6776473	1.014e-13	AT2G15530	TAIR10	+	protein_coding_gene
	Chr2	6766190	1.014e-13	No Gene found
	Chr2	6775564	1.362e-13	AT2G15530	TAIR10	+	protein_coding_gene
	Chr2	6767446	1.362e-13	No Gene found
	Chr2	6790940	1.624e-12	No Gene found
	Chr2	6770624	3.35e-12	No Gene found
	Chr2	6767803	6e-12	No Gene found
	Chr2	6768389	6.791e-12	No Gene found
	Chr2	6790599	9.678e-12	No Gene found
	Chr2	6777980	4.451e-11	AT2G15530	TAIR10	+	protein_coding_gene
	Chr2	6787742	9.38e-11	No Gene found
	Chr2	3839374	1.948e-09	No Gene found
	Chr2	6795089	2.367e-09	No Gene found
	Chr2	6772496	3.806e-09	No Gene found
	Chr2	6795092	5.53e-09	No Gene found
	Chr2	6795109	6.131e-09	No Gene found
	Chr2	6771506	8.982e-09	No Gene found
	Chr2	6764809	7.451e-08	No Gene found
	Chr2	18304062	1.348e-07	AT2G44280	TAIR10	-	protein_coding_gene
	Chr2	17242015	1.987e-07	No Gene found
	Chr2	15329421	2.674e-07	AT2G36560	TAIR10	-	protein_coding_gene
	Chr2	8664013	7.84e-07	AT2G20080	TAIR10	-	protein_coding_gene
	Chr2	15354596	8.008e-07	AT2G36630	TAIR10	-	protein_coding_gene
	Chr2	15351879	8.008e-07	AT2G36620	TAIR10	-	protein_coding_gene
	Chr2	15351880	8.008e-07	AT2G36620	TAIR10	-	protein_coding_gene
	Chr2	13791807	2.858e-06	No Gene found
	Chr2	15106013	3.642e-06	AT2G35950	TAIR10	+	protein_coding_gene
	Chr2	19143641	3.771e-06	No Gene found
	Chr2	6795023	6.436e-06	No Gene found
	Chr2	6795056	6.436e-06	No Gene found
	Chr2	6794993	6.436e-06	No Gene found
	Chr2	6795017	6.436e-06	No Gene found
	Chr2	6794914	6.436e-06	No Gene found
	Chr2	6794893	6.436e-06	No Gene found
	Chr2	6794866	6.436e-06	No Gene found
	Chr2	6795119	6.436e-06	No Gene found
	Chr2	6795152	6.436e-06	No Gene found
	Chr2	6794909	8.745e-06	No Gene found
	Chr2	1378220	9.41e-06	AT2G04100	TAIR10	-	protein_coding_gene
	Chr2	9498995	1.082e-05	AT2G22360	TAIR10	+	protein_coding_gene
	Chr2	147813	1.112e-05	AT2G01280	TAIR10	+	protein_coding_gene
	Chr2	9500297	1.607e-05	AT2G22360	TAIR10	+	protein_coding_gene
	Chr2	6786494	1.937e-05	AT2G15555	TAIR10	-	other_RNA
	Chr2	9497579	2.003e-05	No Gene found
	Chr2	681135	2.006e-05	No Gene found
	Chr3	18844691	2.294e-08	No Gene found
	Chr3	18844682	4.059e-07	No Gene found
	Chr3	10407023	5.617e-06	No Gene found
	Chr3	11039480	8.732e-06	No Gene found
	Chr3	11039616	8.732e-06	AT3G29050	TAIR10	-	protein_coding_gene
	Chr3	21847811	1.118e-05	AT3G59100	TAIR10	+	protein_coding_gene
	Chr3	13960065	1.953e-05	No Gene found
	Chr3	16699957	2.074e-05	No Gene found
	Chr3	16699993	2.074e-05	No Gene found
	Chr4	4171500	7.289e-10	No Gene found
	Chr4	6210783	2.638e-08	No Gene found
	Chr4	6822557	8.674e-08	No Gene found
	Chr4	2002594	1.935e-07	No Gene found
	Chr4	6811448	2.015e-07	AT4G11170	TAIR10	+	protein_coding_gene
	Chr4	2419773	8.13e-07	AT4G04750	TAIR10	+	protein_coding_gene
	Chr4	2420310	8.13e-07	AT4G04750	TAIR10	+	protein_coding_gene
	Chr4	2420441	8.13e-07	AT4G04750	TAIR10	+	protein_coding_gene
	Chr4	2419495	8.13e-07	AT4G04750	TAIR10	+	protein_coding_gene
	Chr4	4315497	1.99e-06	AT4G07515	TAIR10	-	protein_coding_gene
	Chr4	4315508	1.99e-06	AT4G07515	TAIR10	-	protein_coding_gene
	Chr4	2492681	2.06e-06	AT4G04910	TAIR10	-	protein_coding_gene
	Chr4	115038	4.173e-06	AT4G00260	TAIR10	+	protein_coding_gene
	Chr4	2419821	4.606e-06	AT4G04750	TAIR10	+	protein_coding_gene
	Chr4	81355	5.63e-06	AT4G00190	TAIR10	-	protein_coding_gene
	Chr4	12996784	5.995e-06	No Gene found
	Chr4	4171527	7.059e-06	No Gene found
	Chr4	6782123	1.393e-05	AT4G11130	TAIR10	+	protein_coding_gene
	Chr4	8475935	1.488e-05	AT4G14760	TAIR10	+	protein_coding_gene
	Chr4	5970524	1.661e-05	No Gene found
	Chr4	5791233	1.867e-05	No Gene found
	Chr5	14966117	3.646e-09	No Gene found
	Chr5	11729558	3.034e-08	No Gene found
	Chr5	11733352	1.969e-07	No Gene found
	Chr5	5915713	4.495e-07	No Gene found
	Chr5	25790765	4.949e-07	No Gene found
	Chr5	335489	1.271e-06	No Gene found
	Chr5	179544	2.246e-06	No Gene found
	Chr5	178812	2.246e-06	No Gene found
	Chr5	339951	3.029e-06	AT5G01880	TAIR10	+	protein_coding_gene
	Chr5	17353102	3.819e-06	AT5G43240	TAIR10	-	protein_coding_gene
	Chr5	14647928	7.327e-06	No Gene found
	Chr5	25918604	7.816e-06	AT5G64840	TAIR10	-	protein_coding_gene
	Chr5	25909923	7.816e-06	No Gene found
	Chr5	18433775	8.937e-06	AT5G45500	TAIR10	-	protein_coding_gene
	Chr5	18433817	8.937e-06	AT5G45500	TAIR10	-	protein_coding_gene
	Chr5	18433814	8.937e-06	AT5G45500	TAIR10	-	protein_coding_gene
	Chr5	18433800	8.937e-06	AT5G45500	TAIR10	-	protein_coding_gene
	Chr5	18433777	8.937e-06	AT5G45500	TAIR10	-	protein_coding_gene
	Chr5	13708912	1.213e-05	No Gene found
	Chr5	26567386	1.373e-05	AT5G66562	TAIR10	+	snoRNA
	Chr5	26567575	1.373e-05	AT5G66564	TAIR10	+	snoRNA
	Chr5	18043801	1.7e-05	AT5G44720	TAIR10	+	protein_coding_gene
	Chr5	18043794	1.7e-05	AT5G44720	TAIR10	+	protein_coding_gene
	Chr5	17358629	1.939e-05	No Gene found
	Chr5	17359183	1.939e-05	No Gene found

### Sheet: Supp_table_3
	Supplemental Table 3 - Allele table for the two SNPs identified in the environmental association analysis; phenotype column refers to the PC1 values
	SNP1 - WT C/C - Alt T/T				SNP2 - WT C/C - Alt G/G
	AcessionID	Allele	Phenotype		AccessionID	Allele	Phenotype
	88	C	-0.550841548773009		88	C	-0.550841548773009
	139	C	2.99121164253092		139	C	2.99121164253092
	159	C	1.61200508941531		159	C	1.61200508941531
	265	C	1.57992194954602		265	C	1.57992194954602
	350	C	0.751713535809957		350	C	0.751713535809957
	351	C	0.751713535809957		351	C	0.751713535809957
	403	C	-1.50498607859022		403	C	-1.50498607859022
	410	C	-1.60527301616856		410	C	-1.60527301616856
	424	C	-1.28525188480179		424	C	-1.28525188480179
	428	C	-1.26066330562263		428	C	-1.26066330562263
	430	C	1.52968308976502		430	C	1.52968308976502
	628	C	3.30487606112307		628	C	3.30487606112307
	630	C	3.30487606112307		630	C	3.30487606112307
	763	C	-2.48984011668062		763	C	-2.48984011668062
	765	C	-2.0054154253164		765	C	-2.0054154253164
	766	C	-1.50057488103797		766	C	-1.50057488103797
	768	C	-2.84099666574119		768	C	-2.84099666574119
	801	C	3.88210922729899		801	C	3.88210922729899
	870	C	2.09184512757363		870	C	2.09184512757363
	915	C	3.84999769952767		915	C	3.84999769952767
	932	C	3.49744871185843		932	C	3.49744871185843
	1061	C	-0.716655313181372		1061	C	-0.716655313181372
	1062	C	-0.716655313181372		1062	C	-0.716655313181372
	1063	C	-0.716655313181372		1063	C	-0.716655313181372
	1066	C	-0.716655313181372		1066	C	-0.716655313181372
	1070	C	-0.716655313181372		1070	C	-0.716655313181372
	1158	C	-1.90415687993455		1158	C	-1.90415687993455
	1166	C	-1.90415687993455		1166	C	-1.90415687993455
	1254	C	-1.70435383337065		1254	C	-1.70435383337065
	1257	C	-1.70435383337065		1257	C	-1.70435383337065
	1313	C	-1.66317200877471		1313	C	-1.66317200877471
	1317	C	-1.66317200877471		1317	C	-1.66317200877471
	1552	C	-0.226088938674747		1552	C	-0.226088938674747
	1829	C	1.46446257043708		1829	C	1.46446257043708
	1853	C	1.00454524693985		1853	C	1.00454524693985
	1872	C	1.00454524693985		1872	C	1.00454524693985
	1890	C	0.973921398465288		1890	C	0.973921398465288
	1925	C	0.977680890481607		1925	C	0.977680890481607
	1954	C	1.02109062681407		1954	C	1.02109062681407
	2016	C	0.996506443066366		2016	C	0.996506443066366
	2057	C	1.65506865090206		2057	C	1.65506865090206
	2171	C	1.62353336528771		2171	C	1.62353336528771
	2202	C	0.92673788591326		2202	C	0.92673788591326
	2276	C	0.918929132965742		2276	C	0.918929132965742
	2278	C	0.918929132965742		2278	C	0.918929132965742
	2317	C	1.50820016323238		2317	C	1.50820016323238
	4779	C	3.32636144830593		4779	C	3.32636144830593
	4807	C	3.32636144830593		4807	C	3.32636144830593
	4826	C	3.32636144830593		4826	C	3.32636144830593
	4857	C	2.97475063827039		4857	C	2.97475063827039
	4884	C	2.97475063827039		4884	C	2.97475063827039
	4900	C	2.95846703907166		4900	C	2.95846703907166
	4958	C	4.20202869236764		4958	C	4.20202869236764
	5023	C	-0.710276836625515		5023	C	-0.710276836625515
	5104	C	-0.710276836625515		5104	C	-0.710276836625515
	5151	C	-0.719147412685105		5151	C	-0.719147412685105
	5165	C	-0.685990945387719		5165	C	-0.685990945387719
	5210	C	-0.173343449948735		5210	C	-0.173343449948735
	5249	C	-0.173343449948735		5249	C	-0.173343449948735
	5276	C	-0.894782467851227		5276	C	-0.894782467851227
	5279	C	-0.894782467851227		5279	C	-0.894782467851227
	5349	C	0.142812244676629		5349	C	0.142812244676629
	5353	C	9.88758899239205		5353	C	9.88758899239205
	5395	C	7.2224927429165		5395	C	7.2224927429165
	5486	C	5.82303870159814		5486	C	5.82303870159814
	5577	C	5.27161926799915		5577	C	5.27161926799915
	5644	C	8.32806410081604		5644	C	8.32806410081604
	5651	C	8.32806410081604		5651	C	8.32806410081604
	5717	C	5.82226046817116		5717	C	5.82226046817116
	5741	T	6.74337065792569		5741	G	6.74337065792569
	5757	T	6.89639579381898		5757	G	6.89639579381898
	5768	C	-0.592496606881467		5768	C	-0.592496606881467
	5772	C	6.42226186254656		5772	C	6.42226186254656
	5776	C	-0.689019809149229		5776	C	-0.689019809149229
	5779	C	1.62911347343098		5779	C	1.62911347343098
	5784	T	11.5162723866778		5784	G	11.5162723866778
	5800	T	12.4522020503254		5800	G	12.4522020503254
	5811	C	2.48620674188202		5811	C	2.48620674188202
	5822	T	13.0212760218373		5822	G	13.0212760218373
	5830	C	-1.346216725466		5830	C	-1.346216725466
	5831	T	-1.346216725466		5831	G	-1.346216725466
	5832	T	-1.346216725466		5832	G	-1.346216725466
	5836	C	-0.253324459076491		5836	C	-0.253324459076491
	5837	C	-1.26066330562263		5837	C	-1.26066330562263
	5856	C	-0.676383615878445		5856	C	-0.676383615878445
	5865	C	-0.543681757022024		5865	C	-0.543681757022024
	5867	C	-0.543681757022024		5867	C	-0.543681757022024
	5874	C	-1.28525188480179		5874	C	-1.28525188480179
	5890	C	-1.28525188480179		5890	C	-1.28525188480179
	5893	C	-1.28525188480179		5893	C	-1.28525188480179
	5907	C	-1.28525188480179		5907	C	-1.28525188480179
	5921	C	-1.28525188480179		5921	C	-1.28525188480179
	5950	C	-1.28525188480179		5950	C	-1.28525188480179
	5984	C	-1.28525188480179		5984	C	-1.28525188480179
	5993	C	-1.28525188480179		5993	C	-1.28525188480179
	6008	C	-1.74676996838759		6008	C	-1.74676996838759
	6009	C	-0.43462322074833		6009	C	-0.43462322074833
	6010	C	-0.43462322074833		6010	C	-0.43462322074833
	6011	C	-0.43462322074833		6011	C	-0.43462322074833
	6012	C	-0.43462322074833		6012	C	-0.43462322074833
	6013	C	-0.43462322074833		6013	C	-0.43462322074833
	6017	C	-0.555784451860983		6017	C	-0.555784451860983
	6019	C	-1.04150511169875		6019	C	-1.04150511169875
	6020	C	-1.04150511169875		6020	C	-1.04150511169875
	6022	C	-1.04150511169875		6022	C	-1.04150511169875
	6023	C	-0.410287497873592		6023	C	-0.410287497873592
	6024	C	-0.410287497873592		6024	C	-0.410287497873592
	6030	C	-0.575217493919673		6030	C	-0.575217493919673
	6034	C	0.0765212353598852		6034	C	0.0765212353598852
	6035	C	0.0765212353598852		6035	C	0.0765212353598852
	6036	C	0.0765212353598852		6036	C	0.0765212353598852
	6038	C	0.0765212353598852		6038	C	0.0765212353598852
	6039	C	0.0765212353598852		6039	C	0.0765212353598852
	6040	C	-0.371847389086135		6040	C	-0.371847389086135
	6042	C	-0.44415482521339		6042	C	-0.44415482521339
	6046	C	-0.643333172720935		6046	C	-0.643333172720935
	6071	C	-0.391455424200208		6071	C	-0.391455424200208
	6073	C	-1.63678273747444		6073	C	-1.63678273747444
	6074	C	-1.58068116492094		6074	C	-1.58068116492094
	6076	C	-0.652143820941358		6076	C	-0.652143820941358
	6077	C	-0.652143820941358		6077	C	-0.652143820941358
	6085	C	-0.50435443155508		6085	C	-0.50435443155508
	6086	C	0.314959871994519		6086	C	0.314959871994519
	6087	C	-1.58428178346664		6087	C	-1.58428178346664
	6088	C	-1.58428178346664		6088	C	-1.58428178346664
	6090	C	-1.02721929821171		6090	C	-1.02721929821171
	6092	C	-1.02721929821171		6092	C	-1.02721929821171
	6094	C	-1.02155899080986		6094	C	-1.02155899080986
	6095	C	-1.02155899080986		6095	C	-1.02155899080986
	6096	C	-1.00652102274459		6096	C	-1.00652102274459
	6097	C	-0.993397916316435		6097	C	-0.993397916316435
	6098	C	-1.02721929821171		6098	C	-1.02721929821171
	6099	C	-0.993426008819603		6099	C	-0.993426008819603
	6100	C	-0.933555529359377		6100	C	-0.933555529359377
	6101	C	-0.933555529359377		6101	C	-0.933555529359377
	6102	C	-0.933555529359377		6102	C	-0.933555529359377
	6104	C	-0.749785278523255		6104	C	-0.749785278523255
	6105	C	-0.679918302251805		6105	C	-0.679918302251805
	6106	C	-0.679918302251805		6106	C	-0.679918302251805
	6107	C	-0.679918302251805		6107	C	-0.679918302251805
	6108	C	-0.679918302251805		6108	C	-0.679918302251805
	6109	C	-0.679918302251805		6109	C	-0.679918302251805
	6111	C	-0.679918302251805		6111	C	-0.679918302251805
	6112	C	-0.676158810235487		6112	C	-0.676158810235487
	6113	C	-0.672329086961248		6113	C	-0.672329086961248
	6114	C	-0.543124401846767		6114	C	-0.543124401846767
	6115	C	-0.595701105068885		6115	C	-0.595701105068885
	6119	C	-0.749785278523255		6119	C	-0.749785278523255
	6122	C	-0.103114774460537		6122	C	-0.103114774460537
	6123	C	-0.103114774460537		6123	C	-0.103114774460537
	6124	C	-0.0805297298594601		6124	C	-0.0805297298594601
	6125	C	-0.0805297298594601		6125	C	-0.0805297298594601
	6126	C	-0.103114774460537		6126	C	-0.103114774460537
	6128	C	-0.110056073507701		6128	C	-0.110056073507701
	6131	C	-0.0484827470854588		6131	C	-0.0484827470854588
	6132	C	-0.0484827470854588		6132	C	-0.0484827470854588
	6133	C	-0.110056073507701		6133	C	-0.110056073507701
	6134	C	-0.110056073507701		6134	C	-0.110056073507701
	6136	C	0.0558508643919031		6136	C	0.0558508643919031
	6137	C	0.125492767329086		6137	C	0.125492767329086
	6138	C	0.0558508643919031		6138	C	0.0558508643919031
	6140	C	0.0558508643919031		6140	C	0.0558508643919031
	6141	C	0.0558508643919031		6141	C	0.0558508643919031
	6142	C	0.0877995234048151		6142	C	0.0877995234048151
	6145	C	0.0877995234048151		6145	C	0.0877995234048151
	6148	C	-0.00256874750266187		6148	C	-0.00256874750266187
	6149	C	-0.00821500865293118		6149	C	-0.00821500865293118
	6150	C	0.0579903835181701		6150	C	0.0579903835181701
	6151	C	-1.02721929821171		6151	C	-1.02721929821171
	6166	C	-0.423202399486086		6166	C	-0.423202399486086
	6169	C	-0.235603610868252		6169	C	-0.235603610868252
	6173	C	-0.235603610868252		6173	C	-0.235603610868252
	6174	C	-0.235603610868252		6174	C	-0.235603610868252
	6177	C	-0.5510553776015		6177	C	-0.5510553776015
	6180	C	-0.5510553776015		6180	C	-0.5510553776015
	6189	C	-0.582436791212515		6189	C	-0.582436791212515
	6191	C	-0.582436791212515		6191	C	-0.582436791212515
	6192	C	-0.582436791212515		6192	C	-0.582436791212515
	6193	C	-0.582436791212515		6193	C	-0.582436791212515
	6194	C	-0.582436791212515		6194	C	-0.582436791212515
	6195	C	-0.582436791212515		6195	C	-0.582436791212515
	6198	C	-0.580606207084901		6198	C	-0.580606207084901
	6201	C	-0.526714881068047		6201	C	-0.526714881068047
	6202	C	-0.526714881068047		6202	C	-0.526714881068047
	6203	C	-0.526714881068047		6203	C	-0.526714881068047
	6209	C	-0.492846185120716		6209	C	-0.492846185120716
	6210	C	-0.492846185120716		6210	C	-0.492846185120716
	6216	C	-0.378190817881353		6216	C	-0.378190817881353
	6217	C	-0.378190817881353		6217	C	-0.378190817881353
	6218	C	-0.378190817881353		6218	C	-0.378190817881353
	6220	C	-0.575217493919673		6220	C	-0.575217493919673
	6241	C	-0.34908158126475		6241	C	-0.34908158126475
	6242	C	-0.749785278523255		6242	C	-0.749785278523255
	6243	C	0.0737482537170524		6243	C	0.0737482537170524
	6244	C	-0.217959152010253		6244	C	-0.217959152010253
	6296	C	-1.32887042919119		6296	C	-1.32887042919119
	6390	C	-1.32887042919119		6390	C	-1.32887042919119
	6396	C	-1.32887042919119		6396	C	-1.32887042919119
	6413	C	-0.495687332101755		6413	C	-0.495687332101755
	6424	C	-1.34562849708823		6424	C	-1.34562849708823
	6445	C	-1.34562849708823		6445	C	-1.34562849708823
	6680	C	0.132497166339999		6680	C	0.132497166339999
	6744	C	3.61585748916827		6744	C	3.61585748916827
	6897	C	1.60237536344589		6897	C	1.60237536344589
	6898	C	0.594223429689084		6898	C	0.594223429689084
	6901	C	-0.687312491621899		6901	C	-0.687312491621899
	6903	C	-1.26066330562263		6903	C	-1.26066330562263
	6904	C	-1.90283659686876		6904	C	-1.90283659686876
	6907	T	-0.43393642901424		6907	G	-0.43393642901424
	6909	C	2.46473717896694		6909	C	2.46473717896694
	6911	C	-3.79927029471885		6911	C	-3.79927029471885
	6913	C	-0.43462322074833		6913	C	-0.43462322074833
	6915	C	2.7333163522739		6915	C	2.7333163522739
	6919	C	0.37774656033382		6919	C	0.37774656033382
	6922	C	0.37774656033382		6922	C	0.37774656033382
	6923	C	-0.43393642901424		6923	C	-0.43393642901424
	6924	C	-0.43393642901424		6924	C	-0.43393642901424
	6929	C	-1.25025494363296		6929	C	-1.25025494363296
	6931	C	-3.78758081176467		6931	C	-3.78758081176467
	6933	C	0.0459850290387028		6933	C	0.0459850290387028
	6938	C	-0.459332094233847		6938	C	-0.459332094233847
	6940	C	0.197024390483469		6940	C	0.197024390483469
	6943	C	-0.43393642901424		6943	C	-0.43393642901424
	6944	C	-0.43393642901424		6944	C	-0.43393642901424
	6945	C	0.752966282442054		6945	C	0.752966282442054
	6951	C	-1.47908422421918		6951	C	-1.47908422421918
	6956	C	-1.47908422421918		6956	C	-1.47908422421918
	6957	C	-1.47908422421918		6957	C	-1.47908422421918
	6958	C	-0.0261966095198643		6958	C	-0.0261966095198643
	6959	C	0.31146106000404		6959	C	0.31146106000404
	6960	C	0.31146106000404		6960	C	0.31146106000404
	6961	C	-2.18295021254395		6961	C	-2.18295021254395
	6963	C	-1.88648569611123		6963	C	-1.88648569611123
	6966	C	-0.43393642901424		6966	C	-0.43393642901424
	6967	C	-0.43393642901424		6967	C	-0.43393642901424
	6969	C	-0.549463511632382		6969	C	-0.549463511632382
	6970	C	-0.75101264997301		6970	C	-0.75101264997301
	6971	C	-0.75101264997301		6971	C	-0.75101264997301
	6973	C	-0.495687332101755		6973	C	-0.495687332101755
	6974	C	-0.495687332101755		6974	C	-0.495687332101755
	6975	C	0.410820765363371		6975	C	0.410820765363371
	6976	C	0.410820765363371		6976	C	0.410820765363371
	6979	C	5.54757189150036		6979	C	5.54757189150036
	6982	C	-0.00940735724801509		6982	C	-0.00940735724801509
	6984	C	-1.34562849708823		6984	C	-1.34562849708823
	6987	C	1.66903788475705		6987	C	1.66903788475705
	6989	C	4.2821109854371		6989	C	4.2821109854371
	6990	C	0.643122741864275		6990	C	0.643122741864275
	6992	C	1.16962186248654		6992	C	1.16962186248654
	6997	C	0.358332642851501		6997	C	0.358332642851501
	7000	C	-0.226902551395945		7000	C	-0.226902551395945
	7002	C	-0.0162777697931727		7002	C	-0.0162777697931727
	7003	C	1.99191818673767		7003	C	1.99191818673767
	7008	C	0.665739992885007		7008	C	0.665739992885007
	7013	C	-1.44782925345915		7013	C	-1.44782925345915
	7014	C	12.2655341908299		7014	C	12.2655341908299
	7025	C	-0.126624670635302		7025	C	-0.126624670635302
	7026	C	6.40262417188624		7026	C	6.40262417188624
	7028	C	0.131250097528387		7028	C	0.131250097528387
	7031	C	-0.48083733985671		7031	C	-0.48083733985671
	7036	C	0.948834119402035		7036	C	0.948834119402035
	7061	C	1.91051450850605		7061	C	1.91051450850605
	7062	C	-0.548891756075193		7062	C	-0.548891756075193
	7064	C	-0.894782467851227		7064	C	-0.894782467851227
	7068	C	-0.771825014340651		7068	C	-0.771825014340651
	7071	C	-0.939689627110246		7071	C	-0.939689627110246
	7072	C	-0.911467136007527		7072	C	-0.911467136007527
	7077	C	2.48984479691438		7077	C	2.48984479691438
	7081	C	1.75751012727704		7081	C	1.75751012727704
	7092	C	-0.783367171149316		7092	C	-0.783367171149316
	7094	C	0.0268442707204243		7094	C	0.0268442707204243
	7102	C	0.919690104097772		7102	C	0.919690104097772
	7106	C	-0.950731649400357		7106	C	-0.950731649400357
	7107	C	-0.795645420399136		7107	C	-0.795645420399136
	7117	C	0.504368970792531		7117	C	0.504368970792531
	7119	C	-0.722508028356175		7119	C	-0.722508028356175
	7125	C	-0.187567998207123		7125	C	-0.187567998207123
	7126	C	-0.844089622770671		7126	C	-0.844089622770671
	7127	C	-0.368534475642128		7127	C	-0.368534475642128
	7130	C	0.812559936633348		7130	C	0.812559936633348
	7133	C	-0.522413545670541		7133	C	-0.522413545670541
	7138	C	-0.0437593449600782		7138	C	-0.0437593449600782
	7143	C	-0.0553326613805318		7143	C	-0.0553326613805318
	7147	C	-0.587641370392203		7147	C	-0.587641370392203
	7158	C	1.52968308976502		7158	C	1.52968308976502
	7161	C	-0.264817410287491		7161	C	-0.264817410287491
	7162	C	0.670763723971709		7162	C	0.670763723971709
	7163	C	-0.495017954228245		7163	C	-0.495017954228245
	7164	C	-1.04926822397838		7164	C	-1.04926822397838
	7165	C	2.05374361656861		7165	C	2.05374361656861
	7169	C	0.790238678242478		7169	C	0.790238678242478
	7177	C	-0.454862171202338		7177	C	-0.454862171202338
	7181	C	-1.42644195500582		7181	C	-1.42644195500582
	7186	C	-1.0640295266624		7186	C	-1.0640295266624
	7192	C	6.27415176560576		7192	C	6.27415176560576
	7202	C	-0.322203783653179		7202	C	-0.322203783653179
	7203	C	0.689341448479735		7203	C	0.689341448479735
	7207	C	7.67929286769885		7207	C	7.67929286769885
	7208	C	3.84159968909979		7208	C	3.84159968909979
	7209	C	-1.73415304499286		7209	C	-1.73415304499286
	7213	C	2.54080578943013		7213	C	2.54080578943013
	7217	C	-0.336141263632103		7217	C	-0.336141263632103
	7218	C	0.88682574371328		7218	C	0.88682574371328
	7223	C	-0.443596545096229		7223	C	-0.443596545096229
	7231	C	-0.443596545096229		7231	C	-0.443596545096229
	7236	C	-0.443596545096229		7236	C	-0.443596545096229
	7244	C	-1.08010299502369		7244	C	-1.08010299502369
	7250	C	-0.371658318948664		7250	C	-0.371658318948664
	7255	C	-0.901735430809271		7255	C	-0.901735430809271
	7258	C	-0.0472962972535691		7258	C	-0.0472962972535691
	7268	C	-1.21727367927012		7268	C	-1.21727367927012
	7273	C	-0.582953576229198		7273	C	-0.582953576229198
	7276	C	-0.440805340929024		7276	C	-0.440805340929024
	7280	C	0.299517526690344		7280	C	0.299517526690344
	7282	C	-0.437241344935443		7282	C	-0.437241344935443
	7287	C	0.0897648580630843		7287	C	0.0897648580630843
	7288	T	11.8165703774157		7288	G	11.8165703774157
	7296	C	-0.334308298092674		7296	C	-0.334308298092674
	7298	C	4.4978783084213		7298	C	4.4978783084213
	7305	C	-0.40283971136573		7305	C	-0.40283971136573
	7306	C	8.45308940887255		7306	C	8.45308940887255
	7307	C	1.59216193502299		7307	C	1.59216193502299
	7316	C	0.611041794383143		7316	C	0.611041794383143
	7319	C	-0.771825014340651		7319	C	-0.771825014340651
	7320	C	0.00476154972501889		7320	C	0.00476154972501889
	7323	C	-1.77521149197747		7323	C	-1.77521149197747
	7327	C	-0.971470814133581		7327	C	-0.971470814133581
	7328	C	-0.971470814133581		7328	C	-0.971470814133581
	7332	C	6.60058775130481		7332	C	6.60058775130481
	7333	C	1.30706780075913		7333	C	1.30706780075913
	7337	C	1.85843400489345		7337	C	1.85843400489345
	7342	C	2.66242436924336		7342	C	2.66242436924336
	7343	C	-1.50835348694634		7343	C	-1.50835348694634
	7344	C	2.85958034211636		7344	C	2.85958034211636
	7346	C	-1.65285609425208		7346	C	-1.65285609425208
	7347	C	-0.824199632494727		7347	C	-0.824199632494727
	7350	C	3.19885059163979		7350	C	3.19885059163979
	7353	T	0.93512216203972		7353	G	0.93512216203972
	7354	T	-0.510718999041288		7354	G	-0.510718999041288
	7356	C	0.980173949113337		7356	C	0.980173949113337
	7372	C	4.53105810920227		7372	C	4.53105810920227
	7373	C	12.5712127403767		7373	C	12.5712127403767
	7378	C	1.2600543304325		7378	C	1.2600543304325
	7382	C	0.759535374231125		7382	C	0.759535374231125
	7383	C	8.45308940887255		7383	C	8.45308940887255
	7384	C	0.59244841473784		7384	C	0.59244841473784
	7387	C	2.68824133711222		7387	C	2.68824133711222
	7394	C	-2.00733541361564		7394	C	-2.00733541361564
	7396	C	-1.00634907009503		7396	C	-1.00634907009503
	7404	C	-0.463977078260851		7404	C	-0.463977078260851
	7411	C	3.07845241221508		7411	C	3.07845241221508
	7413	C	-0.645603576608805		7413	C	-0.645603576608805
	7415	C	-1.22859667092991		7415	C	-1.22859667092991
	7416	C	1.14031845931272		7416	C	1.14031845931272
	7417	C	3.70807977795708		7417	C	3.70807977795708
	7418	C	3.70807977795708		7418	C	3.70807977795708
	7419	C	0.142729473146411		7419	C	0.142729473146411
	7424	C	-1.90283659686876		7424	C	-1.90283659686876
	7427	C	-1.90283659686876		7427	C	-1.90283659686876
	7430	C	0.398288038104077		7430	C	0.398288038104077
	7460	C	0.398288038104077		7460	C	0.398288038104077
	7461	C	-0.454862171202338		7461	C	-0.454862171202338
	7471	C	-0.454862171202338		7471	C	-0.454862171202338
	7477	C	3.9236322193624		7477	C	3.9236322193624
	7514	C	2.37416198977083		7514	C	2.37416198977083
	7520	C	-0.96910305853648		7520	C	-0.96910305853648
	7521	C	-0.96910305853648		7521	C	-0.96910305853648
	7523	C	1.77882207375995		7523	C	1.77882207375995
	7525	C	1.51200179400345		7525	C	1.51200179400345
	7530	C	1.51574723976819		7530	C	1.51574723976819
	7717	C	2.2854194661427		7717	C	2.2854194661427
	7917	C	1.77882207375995		7917	C	1.77882207375995
	7947	C	1.77882207375995		7947	C	1.77882207375995
	8077	C	2.29065834155223		8077	C	2.29065834155223
	8132	C	1.51200179400345		8132	C	1.51200179400345
	8171	C	1.51200179400345		8171	C	1.51200179400345
	8214	C	-0.538464572697372		8214	C	-0.538464572697372
	8227	C	-0.755351298694698		8227	C	-0.755351298694698
	8230	C	-1.99266647421124		8230	C	-1.99266647421124
	8231	C	-1.39269839164058		8231	C	-1.39269839164058
	8234	C	-1.11535662338113		8234	C	-1.11535662338113
	8235	C	-1.17387240012599		8235	C	-1.17387240012599
	8236	C	-0.993040974273473		8236	C	-0.993040974273473
	8237	C	-0.66483819543178		8237	C	-0.66483819543178
	8238	C	0.0776216451450704		8238	C	0.0776216451450704
	8239	C	0.686928891112809		8239	C	0.686928891112809
	8240	C	-0.714245682513035		8240	C	-0.714245682513035
	8241	C	0.029125017086273		8241	C	0.029125017086273
	8243	C	0.938127841687072		8243	C	0.938127841687072
	8244	C	-0.917230959004798		8244	C	-0.917230959004798
	8246	C	4.02749946937751		8246	C	4.02749946937751
	8247	C	0.118133184434556		8247	C	0.118133184434556
	8249	C	-1.31449651937447		8249	C	-1.31449651937447
	8256	C	1.06610811598731		8256	C	1.06610811598731
	8259	C	1.06610811598731		8259	C	1.06610811598731
	8264	C	-0.428625200060831		8264	C	-0.428625200060831
	8283	C	-0.543681757022024		8283	C	-0.543681757022024
	8285	C	-1.28525188480179		8285	C	-1.28525188480179
	8306	C	0.0765212353598852		8306	C	0.0765212353598852
	8307	C	0.0765212353598852		8307	C	0.0765212353598852
	8311	C	5.73541418293407		8311	C	5.73541418293407
	8312	C	0.618771030864594		8312	C	0.618771030864594
	8334	C	-0.563906763643362		8334	C	-0.563906763643362
	8335	C	-0.563906763643362		8335	C	-0.563906763643362
	8337	C	0.807438005404976		8337	C	0.807438005404976
	8343	C	-0.511777320338263		8343	C	-0.511777320338263
	8351	C	-1.23362588374413		8351	C	-1.23362588374413
	8354	C	-1.03924438199617		8354	C	-1.03924438199617
	8357	C	-0.535508574235604		8357	C	-0.535508574235604
	8365	C	-1.93102022640668		8365	C	-1.93102022640668
	8366	C	-0.0472962972535691		8366	C	-0.0472962972535691
	8369	C	-0.652143820941358		8369	C	-0.652143820941358
	8376	C	-0.720220218984256		8376	C	-0.720220218984256
	8386	C	0.314959871994519		8386	C	0.314959871994519
	8387	C	-1.55333551857349		8387	C	-1.55333551857349
	8419	C	-0.645603576608805		8419	C	-0.645603576608805
	8420	C	-0.799405351982895		8420	C	-0.799405351982895
	8422	C	-1.04150511169875		8422	C	-1.04150511169875
	8424	C	-5.02366806926258		8424	C	-5.02366806926258
	8426	C	-0.495687332101755		8426	C	-0.495687332101755
	8427	C	-0.495687332101755		8427	C	-0.495687332101755
	8723	C	1.77882207375995		8723	C	1.77882207375995
	9027	C	1.51200179400345		9027	C	1.51200179400345
	9057	C	-0.447332774413375		9057	C	-0.447332774413375
	9058	C	-1.23764551555083		9058	C	-1.23764551555083
	9069	C	1.68141611594541		9069	C	1.68141611594541
	9070	C	1.68141611594541		9070	C	1.68141611594541
	9075	C	-0.294680554368917		9075	C	-0.294680554368917
	9078	C	-0.294680554368917		9078	C	-0.294680554368917
	9081	C	-0.797649575410923		9081	C	-0.797649575410923
	9085	C	-0.797649575410923		9085	C	-0.797649575410923
	9089	C	-0.119026929866388		9089	C	-0.119026929866388
	9091	C	-0.119026929866388		9091	C	-0.119026929866388
	9095	C	-0.875439232898603		9095	C	-0.875439232898603
	9099	C	-0.875439232898603		9099	C	-0.875439232898603
	9102	C	0.976527235923013		9102	C	0.976527235923013
	9103	C	0.976527235923013		9103	C	0.976527235923013
	9104	C	0.976527235923013		9104	C	0.976527235923013
	9105	C	0.976527235923013		9105	C	0.976527235923013
	9106	C	0.976527235923013		9106	C	0.976527235923013
	9111	C	0.976527235923013		9111	C	0.976527235923013
	9115	C	0.976527235923013		9115	C	0.976527235923013
	9121	C	0.344907342748553		9121	C	0.344907342748553
	9125	C	-2.16887049687276		9125	C	-2.16887049687276
	9134	C	-2.62780310926971		9134	C	-2.62780310926971
	9298	C	-0.1620979230706		9298	C	-0.1620979230706
	9321	C	-0.335349542439148		9321	C	-0.335349542439148
	9323	C	-0.335349542439148		9323	C	-0.335349542439148
	9332	C	-0.471996449792467		9332	C	-0.471996449792467
	9336	C	-0.611415552009062		9336	C	-0.611415552009062
	9339	T	-0.61697832122413		9339	G	-0.61697832122413
	9353	C	-1.4540513352261		9353	C	-1.4540513352261
	9369	T	-0.779570550648256		9369	G	-0.779570550648256
	9370	C	-0.779570550648256		9370	C	-0.779570550648256
	9380	C	-0.644765314499961		9380	C	-0.644765314499961
	9386	C	-0.575217493919673		9386	C	-0.575217493919673
	9388	C	-0.575217493919673		9388	C	-0.575217493919673
	9391	C	-1.44777362484946		9391	C	-1.44777362484946
	9392	C	-1.44777362484946		9392	C	-1.44777362484946
	9395	C	-0.726115988651765		9395	C	-0.726115988651765
	9399	C	-0.859441617352468		9399	C	-0.859441617352468
	9402	C	-0.938020915209968		9402	C	-0.938020915209968
	9404	C	-0.576896557320222		9404	C	-0.576896557320222
	9407	C	-0.576896557320222		9407	C	-0.576896557320222
	9408	C	-0.238762435109574		9408	C	-0.238762435109574
	9409	C	-1.13786957568492		9409	C	-1.13786957568492
	9413	C	-1.52085897193533		9413	C	-1.52085897193533
	9416	C	-1.69060119821752		9416	C	-1.69060119821752
	9427	C	-0.525834931994696		9427	C	-0.525834931994696
	9433	C	-0.452878314753919		9433	C	-0.452878314753919
	9436	C	-1.19910082021838		9436	C	-1.19910082021838
	9437	C	-1.19910082021838		9437	C	-1.19910082021838
	9450	C	-2.05872804616398		9450	C	-2.05872804616398
	9452	C	-2.05872804616398		9452	C	-2.05872804616398
	9453	C	-1.66738327233168		9453	C	-1.66738327233168
	9454	C	-1.66738327233168		9454	C	-1.66738327233168
	9455	C	-1.66738327233168		9455	C	-1.66738327233168
	9470	C	-0.672265451097422		9470	C	-0.672265451097422
	9471	C	-0.495687332101755		9471	C	-0.495687332101755
	9503	C	0.665610733625339		9503	C	0.665610733625339
	9506	C	3.10870291665865		9506	C	3.10870291665865
	9507	C	-1.36612007360092		9507	C	-1.36612007360092
	9508	C	1.4731271709823		9508	C	1.4731271709823
	9509	C	0.102601256737471		9509	C	0.102601256737471
	9510	C	-0.533421500343751		9510	C	-0.533421500343751
	9511	C	-0.893048659790666		9511	C	-0.893048659790666
	9512	C	-1.11920668330495		9512	C	-1.11920668330495
	9513	C	-2.32696680954433		9513	C	-2.32696680954433
	9514	C	-1.90161332129457		9514	C	-1.90161332129457
	9515	C	-1.27197160536319		9515	C	-1.27197160536319
	9517	C	4.87197483198135		9517	C	4.87197483198135
	9518	C	-2.1699224347071		9518	C	-2.1699224347071
	9519	C	0.486260981627194		9519	C	0.486260981627194
	9520	C	-2.45559280782794		9520	C	-2.45559280782794
	9521	C	-0.60677968588519		9521	C	-0.60677968588519
	9522	C	0.738265797171789		9522	C	0.738265797171789
	9523	C	-1.95857690808229		9523	C	-1.95857690808229
	9524	C	2.16474419178753		9524	C	2.16474419178753
	9525	C	2.28302029955008		9525	C	2.28302029955008
	9526	C	-0.28571911559468		9526	C	-0.28571911559468
	9527	C	0.881774630214057		9527	C	0.881774630214057
	9528	C	-2.37346552174743		9528	C	-2.37346552174743
	9529	C	-1.78065429017921		9529	C	-1.78065429017921
	9530	C	-1.45420801178571		9530	C	-1.45420801178571
	9531	C	-2.89665364714124		9531	C	-2.89665364714124
	9532	C	-2.34052570507		9532	C	-2.34052570507
	9533	C	-2.4833594697834		9533	C	-2.4833594697834
	9534	C	-2.27782892156092		9534	C	-2.27782892156092
	9535	C	-0.909036966985012		9535	C	-0.909036966985012
	9536	C	-1.6836842971085		9536	C	-1.6836842971085
	9537	C	-0.013824947013939		9537	C	-0.013824947013939
	9539	C	1.40919225759262		9539	C	1.40919225759262
	9540	C	1.44241890581426		9540	C	1.44241890581426
	9541	C	-1.26827669306875		9541	C	-1.26827669306875
	9542	C	1.24697373352359		9542	C	1.24697373352359
	9543	C	1.67880470554059		9543	C	1.67880470554059
	9544	C	-1.14492139804862		9544	C	-1.14492139804862
	9545	C	-1.07765944271317		9545	C	-1.07765944271317
	9546	C	-1.80148814200945		9546	C	-1.80148814200945
	9547	C	0.719562183314584		9547	C	0.719562183314584
	9548	C	-0.00433763989505437		9548	C	-0.00433763989505437
	9549	C	-1.74577646571185		9549	C	-1.74577646571185
	9550	C	3.98399879579229		9550	C	3.98399879579229
	9551	C	-1.17094307791475		9551	C	-1.17094307791475
	9552	C	-2.44061001693582		9552	C	-2.44061001693582
	9553	C	-2.5772119285642		9553	C	-2.5772119285642
	9554	C	-2.65825686870974		9554	C	-2.65825686870974
	9555	C	-2.33585636169402		9555	C	-2.33585636169402
	9556	C	-2.40205853156751		9556	C	-2.40205853156751
	9557	C	1.47295118868153		9557	C	1.47295118868153
	9558	C	-2.05435033941247		9558	C	-2.05435033941247
	9559	C	-1.66589705011194		9559	C	-1.66589705011194
	9560	C	-1.05920601159458		9560	C	-1.05920601159458
	9561	C	-2.03851645331748		9561	C	-2.03851645331748
	9562	C	0.255349754807259		9562	C	0.255349754807259
	9564	C	-1.47582480497806		9564	C	-1.47582480497806
	9565	C	3.33319798058145		9565	C	3.33319798058145
	9567	C	0.576755558260332		9567	C	0.576755558260332
	9568	C	4.12281058430741		9568	C	4.12281058430741
	9569	C	2.85543763468941		9569	C	2.85543763468941
	9571	C	2.64980958888086		9571	C	2.64980958888086
	9573	C	-0.291618100253208		9573	C	-0.291618100253208
	9574	C	-1.69276700283646		9574	C	-1.69276700283646
	9576	C	-1.04305259312804		9576	C	-1.04305259312804
	9577	C	1.15629451542143		9577	C	1.15629451542143
	9578	C	2.91880175020747		9578	C	2.91880175020747
	9579	C	-2.32431743507444		9579	C	-2.32431743507444
	9581	C	1.06786325131022		9581	C	1.06786325131022
	9582	C	-2.53254193097705		9582	C	-2.53254193097705
	9583	C	-0.253144502501519		9583	C	-0.253144502501519
	9584	C	-1.2770297112741		9584	C	-1.2770297112741
	9585	C	4.37945200671926		9585	C	4.37945200671926
	9586	C	-1.74659629231612		9586	C	-1.74659629231612
	9587	C	-2.50438165538563		9587	C	-2.50438165538563
	9588	C	-0.134439819036854		9588	C	-0.134439819036854
	9589	C	-1.94290714619641		9589	C	-1.94290714619641
	9590	C	2.44068637668182		9590	C	2.44068637668182
	9591	C	0.573804600155474		9591	C	0.573804600155474
	9593	C	0.308695121219252		9593	C	0.308695121219252
	9594	C	0.380909306066532		9594	C	0.380909306066532
	9595	C	-2.66092375393559		9595	C	-2.66092375393559
	9596	C	5.4840412360109		9596	C	5.4840412360109
	9597	C	-1.21611806272093		9597	C	-1.21611806272093
	9598	C	0.584051007204811		9598	C	0.584051007204811
	9599	C	1.35034574510585		9599	C	1.35034574510585
	9600	C	-0.633658188955333		9600	C	-0.633658188955333
	9601	C	-2.17160644581392		9601	C	-2.17160644581392
	9602	C	-2.55182097376725		9602	C	-2.55182097376725
	9606	C	-2.64563129195159		9606	C	-2.64563129195159
	9607	C	-1.96996083859624		9607	C	-1.96996083859624
	9608	C	-3.68324786532313		9608	C	-3.68324786532313
	9609	C	-3.68710613328869		9609	C	-3.68710613328869
	9611	C	-1.99320703884246		9611	C	-1.99320703884246
	9612	C	-1.94423495341449		9612	C	-1.94423495341449
	9615	C	-1.98363151344367		9615	C	-1.98363151344367
	9616	C	-1.93483774159228		9616	C	-1.93483774159228
	9617	C	-3.68324786532313		9617	C	-3.68324786532313
	9622	C	-1.42944484906098		9622	C	-1.42944484906098
	9625	C	-1.11600432361963		9625	C	-1.11600432361963
	9626	C	-1.10489770733592		9626	C	-1.10489770733592
	9627	C	-1.04599833280335		9627	C	-1.04599833280335
	9628	C	-0.996728528184234		9628	C	-0.996728528184234
	9629	C	-1.40218151908763		9629	C	-1.40218151908763
	9630	C	-1.3099746802914		9630	C	-1.3099746802914
	9631	C	-3.47452856645328		9631	C	-3.47452856645328
	9632	C	-3.46906229308368		9632	C	-3.46906229308368
	9633	C	-3.45597175604819		9633	C	-3.45597175604819
	9634	C	-3.24277081589821		9634	C	-3.24277081589821
	9635	C	-3.50005227062749		9635	C	-3.50005227062749
	9636	C	-3.47479970932745		9636	C	-3.47479970932745
	9637	C	-3.48118442332068		9637	C	-3.48118442332068
	9638	C	-3.44341403029125		9638	C	-3.44341403029125
	9639	C	-3.38898503190812		9639	C	-3.38898503190812
	9640	C	-3.61396142147408		9640	C	-3.61396142147408
	9641	C	-3.5881566600595		9641	C	-3.5881566600595
	9642	C	-3.63461755818646		9642	C	-3.63461755818646
	9643	C	-3.63695542348642		9643	C	-3.63695542348642
	9644	C	0.0277098972229426		9644	C	0.0277098972229426
	9645	C	-0.0739212985756838		9645	C	-0.0739212985756838
	9646	C	1.87571124793499		9646	C	1.87571124793499
	9647	C	-1.45291600853175		9647	C	-1.45291600853175
	9648	C	1.09631847160813		9648	C	1.09631847160813
	9649	C	1.87571124793499		9649	C	1.87571124793499
	9651	C	1.72118001423415		9651	C	1.72118001423415
	9653	C	1.34097533721088		9653	C	1.34097533721088
	9655	C	1.60570076352992		9655	C	1.60570076352992
	9656	C	-1.09490662606118		9656	C	-1.09490662606118
	9657	C	0.895754276964673		9657	C	0.895754276964673
	9658	C	1.68417143473627		9658	C	1.68417143473627
	9659	C	1.29838253353223		9659	C	1.29838253353223
	9660	C	1.56875413190353		9660	C	1.56875413190353
	9661	C	0.585424529927809		9661	C	0.585424529927809
	9663	C	1.02207384261997		9663	C	1.02207384261997
	9665	C	1.13753170716546		9665	C	1.13753170716546
	9669	C	1.17333818195578		9669	C	1.17333818195578
	9670	C	1.17333818195578		9670	C	1.17333818195578
	9672	C	1.17333818195578		9672	C	1.17333818195578
	9673	C	1.17333818195578		9673	C	1.17333818195578
	9678	C	1.17333818195578		9678	C	1.17333818195578
	9683	C	1.27465840693287		9683	C	1.27465840693287
	9686	C	1.27465840693287		9686	C	1.27465840693287
	9687	C	1.27465840693287		9687	C	1.27465840693287
	9691	C	1.27465840693287		9691	C	1.27465840693287
	9693	C	1.27465840693287		9693	C	1.27465840693287
	9697	C	-1.1179693061637		9697	C	-1.1179693061637
	9698	C	-1.29395936087568		9698	C	-1.29395936087568
	9699	C	-1.67725975362901		9699	C	-1.67725975362901
	9701	C	-1.09848539534684		9701	C	-1.09848539534684
	9703	C	-1.64222672209235		9703	C	-1.64222672209235
	9704	C	-1.64222672209235		9704	C	-1.64222672209235
	9705	C	-2.07769558915762		9705	C	-2.07769558915762
	9706	C	-0.368987741541198		9706	C	-0.368987741541198
	9707	C	-0.352339589678703		9707	C	-0.352339589678703
	9708	C	-0.881282545083939		9708	C	-0.881282545083939
	9709	C	-1.48186002469513		9709	C	-1.48186002469513
	9710	C	-1.48186002469513		9710	C	-1.48186002469513
	9711	C	-0.759765963775683		9711	C	-0.759765963775683
	9712	C	-0.759765963775683		9712	C	-0.759765963775683
	9713	C	-1.10647259877847		9713	C	-1.10647259877847
	9714	C	-1.13822750785532		9714	C	-1.13822750785532
	9716	C	-0.268128607050155		9716	C	-0.268128607050155
	9717	C	-1.01772428520324		9717	C	-1.01772428520324
	9718	C	0.0157922836483039		9718	C	0.0157922836483039
	9719	C	-1.19359044715301		9719	C	-1.19359044715301
	9720	C	-0.994382612608389		9720	C	-0.994382612608389
	9721	C	-0.322303836477941		9721	C	-0.322303836477941
	9722	C	-0.285352190776308		9722	C	-0.285352190776308
	9723	C	-1.25499245137918		9723	C	-1.25499245137918
	9725	C	-1.72709446771059		9725	C	-1.72709446771059
	9726	C	0.0706758107794289		9726	C	0.0706758107794289
	9727	C	0.346764954896519		9727	C	0.346764954896519
	9728	C	0.0419159459965321		9728	C	0.0419159459965321
	9729	C	0.0419159459965321		9729	C	0.0419159459965321
	9730	C	-0.355125118406913		9730	C	-0.355125118406913
	9731	C	0.0419159459965321		9731	C	0.0419159459965321
	9732	C	0.129875487936661		9732	C	0.129875487936661
	9733	C	-0.355125118406913		9733	C	-0.355125118406913
	9735	C	-0.355125118406913		9735	C	-0.355125118406913
	9736	C	-1.16422978005478		9736	C	-1.16422978005478
	9737	C	-0.825513554477063		9737	C	-0.825513554477063
	9738	C	-0.444737052073196		9738	C	-0.444737052073196
	9739	C	-0.586684279497059		9739	C	-0.586684279497059
	9741	C	-0.901997623565567		9741	C	-0.901997623565567
	9743	C	-0.160024947296306		9743	C	-0.160024947296306
	9744	C	-1.54981119010912		9744	C	-1.54981119010912
	9747	C	-0.608930966598356		9747	C	-0.608930966598356
	9748	C	-0.616671230809639		9748	C	-0.616671230809639
	9749	C	-1.08613483271835		9749	C	-1.08613483271835
	9754	C	-0.437755542851625		9754	C	-0.437755542851625
	9755	C	-0.803953850673789		9755	C	-0.803953850673789
	9756	C	-0.721872037693188		9756	C	-0.721872037693188
	9757	C	-0.721872037693188		9757	C	-0.721872037693188
	9758	C	-4.84438034077628		9758	C	-4.84438034077628
	9759	C	3.01818846353847		9759	C	3.01818846353847
	9761	C	1.59760367773257		9761	C	1.59760367773257
	9762	C	-0.571097707143005		9762	C	-0.571097707143005
	9764	C	2.45405091019595		9764	C	2.45405091019595
	9766	C	-2.60521211472766		9766	C	-2.60521211472766
	9768	C	-0.0960941472577288		9768	C	-0.0960941472577288
	9769	C	0.748869655478582		9769	C	0.748869655478582
	9770	C	0.00707003105293186		9770	C	0.00707003105293186
	9771	C	0.31998717454541		9771	C	0.31998717454541
	9772	C	0.746017137782362		9772	C	0.746017137782362
	9774	C	-0.142935354078918		9774	C	-0.142935354078918
	9775	C	1.33576195653825		9775	C	1.33576195653825
	9776	C	1.32552613222345		9776	C	1.32552613222345
	9777	C	-0.0468284229197079		9777	C	-0.0468284229197079
	9778	C	0.817587948608249		9778	C	0.817587948608249
	9779	C	1.16341734466416		9779	C	1.16341734466416
	9780	C	1.32552613222345		9780	C	1.32552613222345
	9781	C	0.19024296501009		9781	C	0.19024296501009
	9782	C	-0.141421061269372		9782	C	-0.141421061269372
	9783	C	-0.197744190517878		9783	C	-0.197744190517878
	9784	C	1.02659046395367		9784	C	1.02659046395367
	9785	C	0.165600777059582		9785	C	0.165600777059582
	9786	C	0.172923113570039		9786	C	0.172923113570039
	9787	C	0.631405310055494		9787	C	0.631405310055494
	9788	C	0.00707003105293186		9788	C	0.00707003105293186
	9789	C	0.987318920557586		9789	C	0.987318920557586
	9790	C	0.0284878336709124		9790	C	0.0284878336709124
	9791	C	0.0170213621981825		9791	C	0.0170213621981825
	9792	C	0.0714046020743359		9792	C	0.0714046020743359
	9793	C	-0.0960941472577288		9793	C	-0.0960941472577288
	9794	C	-0.216499511844716		9794	C	-0.216499511844716
	9795	C	0.63267286963925		9795	C	0.63267286963925
	9796	C	0.817587948608249		9796	C	0.817587948608249
	9797	C	0.165600777059582		9797	C	0.165600777059582
	9798	C	0.172923113570039		9798	C	0.172923113570039
	9799	C	0.746017137782362		9799	C	0.746017137782362
	9800	C	0.172923113570039		9800	C	0.172923113570039
	9801	C	0.172923113570039		9801	C	0.172923113570039
	9802	C	0.165714966268725		9802	C	0.165714966268725
	9803	C	0.854142866270515		9803	C	0.854142866270515
	9804	C	0.641984565711582		9804	C	0.641984565711582
	9805	C	0.0714046020743359		9805	C	0.0714046020743359
	9806	C	-0.159991465283553		9806	C	-0.159991465283553
	9807	C	-0.0693934966095756		9807	C	-0.0693934966095756
	9808	C	-0.216499511844716		9808	C	-0.216499511844716
	9810	C	-0.146773331398028		9810	C	-0.146773331398028
	9811	C	-0.197744190517878		9811	C	-0.197744190517878
	9812	C	-0.0812148231984154		9812	C	-0.0812148231984154
	9813	C	0.875488611615257		9813	C	0.875488611615257
	9814	C	1.38783165239859		9814	C	1.38783165239859
	9815	C	0.165600777059582		9815	C	0.165600777059582
	9816	C	0.0167665157879353		9816	C	0.0167665157879353
	9817	C	-0.659839986504092		9817	C	-0.659839986504092
	9819	C	-1.00862724805431		9819	C	-1.00862724805431
	9820	C	-2.92144410333488		9820	C	-2.92144410333488
	9821	C	0.457757656275123		9821	C	0.457757656275123
	9822	C	-1.67808026816247		9822	C	-1.67808026816247
	9823	C	2.50622112805624		9823	C	2.50622112805624
	9824	C	2.64473703391002		9824	C	2.64473703391002
	9825	C	-2.49948631068275		9825	C	-2.49948631068275
	9826	C	2.27971662334166		9826	C	2.27971662334166
	9827	C	2.35709594880993		9827	C	2.35709594880993
	9828	C	0.649782701472456		9828	C	0.649782701472456
	9830	C	-1.89321007241686		9830	C	-1.89321007241686
	9831	C	-2.40144654237778		9831	C	-2.40144654237778
	9832	C	-2.14701115353129		9832	C	-2.14701115353129
	9833	C	-2.4279419861164		9833	C	-2.4279419861164
	9834	C	-1.59282236231823		9834	C	-1.59282236231823
	9835	C	0.533737014801354		9835	C	0.533737014801354
	9836	C	-2.50705661943711		9836	C	-2.50705661943711
	9837	C	-0.318798860425724		9837	C	-0.318798860425724
	9838	C	-2.2410519961239		9838	C	-2.2410519961239
	9839	C	-1.81842016178113		9839	C	-1.81842016178113
	9840	C	-2.54845795825466		9840	C	-2.54845795825466
	9841	C	-1.31285027445405		9841	C	-1.31285027445405
	9843	C	-1.85844307783297		9843	C	-1.85844307783297
	9844	C	-0.370910297043157		9844	C	-0.370910297043157
	9845	C	-2.56873166471489		9845	C	-2.56873166471489
	9846	C	-1.17889725512116		9846	C	-1.17889725512116
	9847	C	2.06197934235866		9847	C	2.06197934235866
	9848	C	0.200831069573464		9848	C	0.200831069573464
	9849	C	-1.51166593621721		9849	C	-1.51166593621721
	9850	C	4.33903674741464		9850	C	4.33903674741464
	9851	C	2.8957912789079		9851	C	2.8957912789079
	9852	C	-2.76002401494941		9852	C	-2.76002401494941
	9853	C	2.05163661163722		9853	C	2.05163661163722
	9854	C	2.41283311271809		9854	C	2.41283311271809
	9855	C	-1.75420424917763		9855	C	-1.75420424917763
	9856	C	-1.8067890816171		9856	C	-1.8067890816171
	9857	C	-2.52006799851711		9857	C	-2.52006799851711
	9858	C	0.139094384553705		9858	C	0.139094384553705
	9859	C	-2.2728719679872		9859	C	-2.2728719679872
	9860	C	-0.988860515514003		9860	C	-0.988860515514003
	9861	C	-2.73320373303356		9861	C	-2.73320373303356
	9862	C	-2.44065451909524		9862	C	-2.44065451909524
	9864	C	0.191964976615998		9864	C	0.191964976615998
	9866	C	-1.35286138851756		9866	C	-1.35286138851756
	9867	C	-2.24421551544927		9867	C	-2.24421551544927
	9868	C	0.53622296142871		9868	C	0.53622296142871
	9869	T	1.0257033624792		9869	C	1.0257033624792
	9870	C	-2.46599520587768		9870	C	-2.46599520587768
	9871	C	-0.536521967351678		9871	C	-0.536521967351678
	9873	C	-1.0935955934971		9873	C	-1.0935955934971
	9874	C	-0.941234090490751		9874	C	-0.941234090490751
	9875	C	2.91938049668873		9875	C	2.91938049668873
	9876	C	-1.25444159349199		9876	C	-1.25444159349199
	9877	C	3.29096379891444		9877	C	3.29096379891444
	9878	C	-1.97067991040302		9878	C	-1.97067991040302
	9879	C	-3.59253855201917		9879	C	-3.59253855201917
	9880	C	-0.275251272956103		9880	C	-0.275251272956103
	9881	C	-0.768457054281518		9881	C	-0.768457054281518
	9882	C	-2.00489464799105		9882	C	-2.00489464799105
	9883	C	-0.352404601330144		9883	C	-0.352404601330144
	9885	C	-1.36572957422121		9885	C	-1.36572957422121
	9886	C	0.759740966750286		9886	C	0.759740966750286
	9887	C	-1.85818226894586		9887	C	-1.85818226894586
	9888	C	-2.3559074346359		9888	C	-2.3559074346359
	9890	C	2.75541032698394		9890	C	2.75541032698394
	9891	C	-0.127316306044865		9891	C	-0.127316306044865
	9892	C	3.34295771198029		9892	C	3.34295771198029
	9894	C	3.02170378526842		9894	C	3.02170378526842
	9895	C	0.389033782301844		9895	C	0.389033782301844
	9897	C	-2.18344557674856		9897	C	-2.18344557674856
	9898	C	-0.385082702218806		9898	C	-0.385082702218806
	9899	C	2.75412004587382		9899	C	2.75412004587382
	9900	C	-1.61688429800758		9900	C	-1.61688429800758
	9901	C	-0.0275897898448343		9901	C	-0.0275897898448343
	9902	C	-2.62567193864993		9902	C	-2.62567193864993
	9903	C	-0.477997544091711		9903	C	-0.477997544091711
	9904	C	-2.44274095355241		9904	C	-2.44274095355241
	9905	C	0.836902738032875		9905	C	0.836902738032875
	9906	C	-1.54550719046645		9906	C	-1.54550719046645
	9909	C	0.288374572981298		9909	C	0.288374572981298
	9910	C	0.489286511145408		9910	C	0.489286511145408
	9911	C	1.39073835770785		9911	C	1.39073835770785
	9912	C	0.756358905344522		9912	C	0.756358905344522
	9914	C	0.97200048388313		9914	C	0.97200048388313
	9915	C	1.27435228675166		9915	C	1.27435228675166
	9917	C	0.851149194281161		9917	C	0.851149194281161
	9918	C	0.70792920321835		9918	C	0.70792920321835
	9920	C	-0.202286672758383		9920	C	-0.202286672758383
	9921	C	-0.27639683717208		9921	C	-0.27639683717208
	9924	C	-0.51057652537354		9924	C	-0.51057652537354
	9925	C	-0.130454036904572		9925	C	-0.130454036904572
	9926	C	-0.73400900136999		9926	C	-0.73400900136999
	9927	C	1.90311075313941		9927	C	1.90311075313941
	9928	C	2.16274536899897		9928	C	2.16274536899897
	9929	C	1.01054176426956		9929	C	1.01054176426956
	9930	C	1.16252047195757		9930	C	1.16252047195757
	9932	C	1.45759538642411		9932	C	1.45759538642411
	9933	C	0.230623183170889		9933	C	0.230623183170889
	9935	C	-0.12886859787305		9935	C	-0.12886859787305
	9937	C	0.126814897516518		9937	C	0.126814897516518
	9938	C	-0.0515135365102671		9938	C	-0.0515135365102671
	9939	C	-2.64563129195159		9939	C	-2.64563129195159
	9941	C	4.70622892347833		9941	C	4.70622892347833
	9942	C	-2.46191769433058		9942	C	-2.46191769433058
	9943	C	-1.16786717957016		9943	C	-1.16786717957016
	9944	C	-1.58868146731647		9944	C	-1.58868146731647
	9945	C	-1.74490755230211		9945	C	-1.74490755230211
	9946	C	-1.88519078663232		9946	C	-1.88519078663232
	9947	C	-1.27700794654862		9947	C	-1.27700794654862
	9948	C	-1.53992428460792		9948	C	-1.53992428460792
	9949	C	3.01137965225536		9949	C	3.01137965225536
	9950	C	3.38035939008032		9950	C	3.38035939008032
	9951	C	-0.827034789503922		9951	C	-0.827034789503922
	9952	C	-1.04599833280335		9952	C	-1.04599833280335
	9953	C	-1.1266174142472		9953	C	-1.1266174142472
	9955	C	-2.75822718425674		9955	C	-2.75822718425674
	9956	C	-2.8560757511154		9956	C	-2.8560757511154
	9957	C	-2.03164171555934		9957	C	-2.03164171555934
	9958	C	-2.13886089410922		9958	C	-2.13886089410922
	9959	C	-2.13886089410922		9959	C	-2.13886089410922
	9960	C	-2.99296542522123		9960	C	-2.99296542522123
	9962	C	0.20633678846143		9962	C	0.20633678846143
	9963	C	1.27055071738826		9963	C	1.27055071738826
	9964	C	0.526445574354498		9964	C	0.526445574354498
	9965	C	0.628612994161075		9965	C	0.628612994161075
	9966	C	0.114567134990647		9966	C	0.114567134990647
	9968	C	1.1724438862458		9968	C	1.1724438862458
	9969	C	-0.519215024580472		9969	C	-0.519215024580472
	9970	C	0.705298037913786		9970	C	0.705298037913786
	9972	C	1.07361508921189		9972	C	1.07361508921189
	9973	C	1.13753170716546		9973	C	1.13753170716546
	9975	C	1.27465840693287		9975	C	1.27465840693287
	9976	C	0.741779074499626		9976	C	0.741779074499626
	9978	C	0.977075133074068		9978	C	0.977075133074068
	9979	C	0.645890616986658		9979	C	0.645890616986658
	9980	C	1.26899243796609		9980	C	1.26899243796609
	9981	C	1.43872751520892		9981	C	1.43872751520892
	9982	C	1.25239131116892		9982	C	1.25239131116892
	9983	C	1.5902994334238		9983	C	1.5902994334238
	9984	C	1.5902994334238		9984	C	1.5902994334238
	9985	C	-1.27500064135327		9985	C	-1.27500064135327
	9986	C	-0.210432152838366		9986	C	-0.210432152838366
	9987	C	-1.68470820722374		9987	C	-1.68470820722374
	9988	C	0.344907342748553		9988	C	0.344907342748553
	9990	C	0.976527235923013		9990	C	0.976527235923013
	9991	C	-1.66669670543436		9991	C	-1.66669670543436
	9993	C	0.897525683899439		9993	C	0.897525683899439
	9995	C	0.670478462313094		9995	C	0.670478462313094
	9996	C	0.722590195285682		9996	C	0.722590195285682
	9997	C	-0.159991465283553		9997	C	-0.159991465283553
	9999	C	-0.0901843036310777		9999	C	-0.0901843036310777
	10001	C	-0.197744190517878		10001	C	-0.197744190517878
	10002	C	0.122219133230289		10002	C	0.122219133230289
	10004	C	-1.36285689270496		10004	C	-1.36285689270496
	10005	C	-0.721695610622899		10005	C	-0.721695610622899
	10006	C	-0.965162020105365		10006	C	-0.965162020105365
	10010	C	0.627850302622347		10010	C	0.627850302622347
	10011	C	-2.62780310926971		10011	C	-2.62780310926971
	10012	C	-0.875439232898603		10012	C	-0.875439232898603
	10013	C	-0.294680554368917		10013	C	-0.294680554368917
	10014	C	1.68141611594541		10014	C	1.68141611594541
	10015	C	-2.32080053674676		10015	C	-2.32080053674676
	10017	C	-0.637674555286039		10017	C	-0.637674555286039
	10018	C	-0.552627083843275		10018	C	-0.552627083843275
	10020	C	-1.89824111772169		10020	C	-1.89824111772169
	10022	C	1.2600543304325		10022	C	1.2600543304325
	10027	C	1.27327576062174		10027	C	1.27327576062174
	14313	C	-1.37801259311982		14313	C	-1.37801259311982
	14314	C	-1.05095451879792		14314	C	-1.05095451879792
	14315	C	-1.05095451879792		14315	C	-1.05095451879792
	14318	C	-1.15159054524019		14318	C	-1.15159054524019
	14319	C	-1.15159054524019		14319	C	-1.15159054524019
	15560	C	-1.905562308537		15560	C	-1.905562308537
	15591	C	1.26187673686858		15591	C	1.26187673686858
	15592	C	1.21131321904468		15592	C	1.21131321904468
	15593	C	1.21131321904468		15593	C	1.21131321904468
	18694	C	-0.844144168148435		18694	C	-0.844144168148435
	18696	C	-1.042213688569		18696	C	-1.042213688569
	19951	C	1.30722942734133		19951	C	1.30722942734133

### Sheet: Supp_table_4
	Supplemental Table 4 - List of the accessions used in the study
	AccessionID	Accession Name	Country	Latitude	Longitue	Assigned population
	88	CYR	FRA	47.4	0.683333	C_Eu/UK/NW_Esp
	139	LDV-46	FRA	48.5167	-4.06667	C_Eu/UK/NW_Esp
	159	MAR2-3	FRA	47.35	3.93333	C_Eu
	265	PYL-6	FRA	44.65	-1.16667	Admixed
	350	TOU-A1-88	FRA	46.6667	4.11667	C_Eu
	351	TOU-A1-89	FRA	46.6667	4.11667	C_Eu
	403	Zdarec3	CZE	49.3667	16.2667	E_Eu
	410	Doubravnik7	CZE	49.4211	16.3497	E_Eu
	424	Draha2	CZE	49.4112	16.2815	E_Eu
	428	Borky1	CZE	49.403	16.232	E_Eu
	430	Gr-1	AUT	47	15.5	E_Eu
	628	LI-OF-061	USA	40.7777	-72.9069	C_Eu/UK/NW_Esp
	630	LI-OF-065	USA	40.7777	-72.9069	C_Eu/UK/NW_Esp
	763	Kar-1	KGZ	42.3	74.3667	Asia
	765	Sus-1	KGZ	42.1833	73.4	Asia
	766	Dja-1	KGZ	42.5833	73.6333	Asia
	768	Zal-1	KGZ	42.8	76.35	Asia
	801	KYC-33	USA	37.9169	-84.4639	Admixed
	870	MIC-31	USA	41.8266	-86.4366	C_Eu/UK/NW_Esp
	915	LIN S-5	USA	41.8972	-71.4378	C_Eu
	932	CHA-41	USA	42.3634	-71.1445	C_Eu/UK/NW_Esp
	991	Ale-Stenar-41-1	SWE	55.3833	14.05	S_Sw
	997	Ale-Stenar-56-14	SWE	55.3833	14.05	S_Sw
	1002	Ale-Stenar-64-24	SWE	55.3833	14.05	S_Sw
	1006	Ale-Stenar-77-31	SWE	55.3833	14.05	S_Sw
	1061	Brösarp-11-135	SWE	55.7167	14.1333	S_Sw
	1062	Brösarp-15-138	SWE	55.7167	14.1333	S_Sw
	1063	Brösarp-21-140	SWE	55.7167	14.1333	S_Sw
	1066	Brösarp-34-145	SWE	55.7167	14.1333	S_Sw
	1070	Brösarp-45-153	SWE	55.7167	14.1333	S_Sw
	1158	Aledal-6-49	SWE	56.7	16.5167	Admixed
	1166	Aledal-14-73	SWE	56.7	16.5167	S_Sw
	1254	Tos-82-387	SWE	59.4333	17.0167	N_Sw
	1257	Tos-95-393	SWE	59.4333	17.0167	N_Sw
	1313	Ängsö-59-422	SWE	59.5667	16.8667	N_Sw
	1317	Ängsö-74-430	SWE	59.5667	16.8667	N_Sw
	1552	Sku-30	SWE	63.0833	18.3667	N_Sw
	1829	Mdn-1	USA	42.051	-86.509	C_Eu/UK/NW_Esp
	1853	MNF-Pot-21	USA	43.595	-86.2657	C_Eu/UK/NW_Esp
	1872	MNF-Pot-75	USA	43.595	-86.2657	C_Eu/UK/NW_Esp
	1890	MNF-Riv-21	USA	43.5139	-86.1859	Asia
	1925	MNF-Che-2	USA	43.5251	-86.1843	C_Eu/UK/NW_Esp
	1954	MNF-Jac-12	USA	43.5187	-86.1739	C_Eu/UK/NW_Esp
	2016	MNF-Pin-39	USA	43.5356	-86.1788	E_Eu
	2057	Map-42	USA	42.166	-86.412	C_Eu/UK/NW_Esp
	2171	Paw-26	USA	42.148	-86.431	C_Eu/UK/NW_Esp
	2202	Pent-23	USA	43.7623	-86.3929	E_Eu
	2276	SLSP-31	USA	43.665	-86.496	C_Eu/UK/NW_Esp
	2278	SLSP-35	USA	43.665	-86.496	C_Eu/UK/NW_Esp
	2317	Ste-40	USA	42.03	-86.514	C_Eu/UK/NW_Esp
	4779	UKSW06-179	UK	50.4	-4.9	C_Eu/UK/NW_Esp
	4807	UKSW06-207	UK	50.4	-4.9	C_Eu/UK/NW_Esp
	4826	UKSW06-226	UK	50.4	-4.9	C_Eu/UK/NW_Esp
	4857	UKSW06-257	UK	50.3	-4.9	C_Eu/UK/NW_Esp
	4884	UKSW06-285	UK	50.3	-4.9	C_Eu/UK/NW_Esp
	4900	UKSW06-302	UK	50.3	-4.8	C_Eu/UK/NW_Esp
	4958	UKSW06-360	UK	50.5	-4.5	C_Eu/UK/NW_Esp
	5023	UKSE06-118	UK	51.3	0.5	C_Eu/UK/NW_Esp
	5104	UKSE06-252	UK	51.3	0.5	C_Eu
	5151	UKSE06-325	UK	52.2	-1.7	C_Eu/UK/NW_Esp
	5165	UKSE06-362	UK	51.3	0.4	Admixed
	5210	UKSE06-432	UK	51.2	0.3	Admixed
	5249	UKSE06-491	UK	51.2	0.3	C_Eu/UK/NW_Esp
	5276	UKSE06-533	UK	51.3	1.1	C_Eu/UK/NW_Esp
	5279	UKSE06-541	UK	51.3	1.1	C_Eu/UK/NW_Esp
	5349	UKSE06-639	UK	51.1	0.4	C_Eu/UK/NW_Esp
	5353	UKNW06-003	UK	54.5	-3	C_Eu/UK/NW_Esp
	5395	UKNW06-102	UK	54.4	-3	C_Eu/UK/NW_Esp
	5486	UKNW06-233	UK	54.6	-3.3	C_Eu
	5577	UKNW06-403	UK	54.7	-3.4	C_Eu/UK/NW_Esp
	5644	UKNW06-481	UK	54.4	-2.9	C_Eu/UK/NW_Esp
	5651	UKNW06-488	UK	54.4	-2.9	C_Eu/UK/NW_Esp
	5717	Bra-1	UK	54.6	-3.2	C_Eu/UK/NW_Esp
	5741	For-2	UK	56.6	-4.1	C_Eu/UK/NW_Esp
	5757	Mc-1	UK	54.6	-2.3	S_Sw
	5768	UKID63	UK	54.1	-1.5	C_Eu/UK/NW_Esp
	5772	2001-09-01	UK	54.1	-2.3	C_Eu
	5776	UKID71	UK	52.9	-1.3	C_Eu/UK/NW_Esp
	5779	UKID74	UK	51	-3.1	C_Eu/UK/NW_Esp
	5784	Ty-1	UK	56.4	-5.2	C_Eu/UK/NW_Esp
	5800	UKID96	UK	57.4	-5.5	C_Eu
	5811	UKID107	UK	52.9	-3.1	C_Eu/UK/NW_Esp
	5822	UKID116	UK	56.7333	-5.98333	C_Eu/UK/NW_Esp
	5830	App1-12	SWE	56.3333	15.9667	S_Sw
	5831	App1-14	SWE	56.3333	15.9667	S_Sw
	5832	App1-16	SWE	56.3333	15.9667	S_Sw
	5836	Boo2-3	SWE	55.86	13.51	S_Sw
	5837	Bor-1	CZE	49.4013	16.2326	E_Eu
	5856	Dör-10	SWE	63.0167	17.4914	N_Sw
	5860	Dra-3	SWE	62.6814	18.0165	N_Sw
	5865	Dra1-4	SWE	55.76	14.12	S_Sw
	5867	Dra2-1	SWE	55.76	14.12	S_Sw
	5874	DraII-6	CZE	49.4112	16.2815	E_Eu
	5890	DraIV 1-8	CZE	49.4112	16.2815	E_Eu
	5893	DraIV 1-11	CZE	49.4112	16.2815	E_Eu
	5907	DraIV 2-9	CZE	49.4112	16.2815	E_Eu
	5921	DraIV 3-7	CZE	49.4112	16.2815	E_Eu
	5950	DraIV 5-12	CZE	49.4112	16.2815	E_Eu
	5984	DraIV 6-13	CZE	49.4112	16.2815	E_Eu
	5993	DraIV 6-22	CZE	49.4112	16.2815	E_Eu
	6008	Duk	CZE	49.1	16.2	E_Eu
	6009	Eden-1	SWE	62.877	18.177	N_Sw
	6010	Eden-5	SWE	62.877	18.177	N_Sw
	6011	Eden-6	SWE	62.877	18.177	N_Sw
	6012	Eden-7	SWE	62.877	18.177	N_Sw
	6013	Eden-9	SWE	62.877	18.177	N_Sw
	6017	Eds-9	SWE	62.9	18.4	N_Sw
	6019	Fjä1-2	SWE	56.06	14.29	S_Sw
	6020	Fjä1-5	SWE	56.06	14.29	S_Sw
	6022	Fjä2-6	SWE	56.06	14.29	S_Sw
	6023	Fly2-1	SWE	55.7509	13.3712	S_Sw
	6024	Fly2-2	SWE	55.7509	13.3712	S_Sw
	6030	Grön-5	SWE	62.806	18.1896	N_Sw
	6034	Hov1-7	SWE	56.1	13.74	S_Sw
	6035	Hov1-10	SWE	56.1	13.74	S_Sw
	6036	Hov3-2	SWE	56.1	13.74	S_Sw
	6038	Hov3-5	SWE	56.1	13.74	S_Sw
	6039	Hovdala-2	SWE	56.1	13.74	S_Sw
	6040	Kni-1	SWE	55.66	13.4	S_Sw
	6041	Lis-3	SWE	56.0328	14.775	S_Sw
	6042	Lom1-1	SWE	56.09	13.9	E_Eu
	6046	Löv-5	SWE	62.801	18.079	N_Sw
	6071	Omn-5	SWE	62.9308	18.3448	N_Sw
	6073	ÖMö1-7	SWE	56.1481	15.8155	S_Sw
	6074	Ör-1	SWE	56.4573	16.1308	S_Sw
	6076	Rev-2	SWE	55.6942	13.4504	S_Sw
	6077	Rev-3	SWE	55.6942	13.4504	S_Sw
	6085	Sparta-1	SWE	55.7097	13.2145	S_Sw
	6086	Sr:3	SWE	58.9	11.2	Admixed
	6087	Stu-2	SWE	56.4666	16.1284	S_Sw
	6088	Stu1-1	SWE	56.4666	16.1284	S_Sw
	6090	T1000	SWE	55.6525	13.2197	S_Sw
	6092	T1020	SWE	55.6514	13.2233	S_Sw
	6094	T1040	SWE	55.6494	13.2147	S_Sw
	6095	T1050	SWE	55.6486	13.2161	S_Sw
	6096	T1060	SWE	55.6472	13.2225	S_Sw
	6097	T1070	SWE	55.6481	13.2264	S_Sw
	6098	T1080	SWE	55.6561	13.2178	S_Sw
	6099	T1090	SWE	55.6575	13.2386	S_Sw
	6100	T1110	SWE	55.6	13.2	S_Sw
	6101	T1120	SWE	55.6	13.2	S_Sw
	6102	T1130	SWE	55.6	13.2	S_Sw
	6104	T1160	SWE	55.7	13.2	S_Sw
	6105	T450	SWE	55.7967	13.1211	S_Sw
	6106	T460	SWE	55.7931	13.1186	S_Sw
	6107	T470	SWE	55.7942	13.1222	S_Sw
	6108	T480	SWE	55.7989	13.1206	C_Eu/UK/NW_Esp
	6109	T510	SWE	55.7936	13.1233	S_Sw
	6111	T530	SWE	55.7989	13.1219	S_Sw
	6112	T540	SWE	55.7967	13.1044	S_Sw
	6113	T550	SWE	55.8078	13.1028	S_Sw
	6114	T570	SWE	55.8097	13.1342	S_Sw
	6115	T580	SWE	55.8	13.1367	S_Sw
	6119	T620	SWE	55.7	13.2	S_Sw
	6122	T670	SWE	55.8364	13.3075	S_Sw
	6123	T680	SWE	55.8369	13.3033	S_Sw
	6124	T690	SWE	55.8378	13.3092	S_Sw
	6125	T710	SWE	55.8403	13.3106	S_Sw
	6126	T720	SWE	55.8411	13.3047	S_Sw
	6128	T740	SWE	55.8397	13.2881	S_Sw
	6131	T780	SWE	55.8369	13.3181	S_Sw
	6132	T790	SWE	55.8386	13.3186	S_Sw
	6133	T800	SWE	55.8364	13.2906	S_Sw
	6134	T810	SWE	55.8383	13.2906	S_Sw
	6136	T840	SWE	55.9336	13.5519	S_Sw
	6137	T850	SWE	55.9419	13.5603	S_Sw
	6138	T860	SWE	55.9403	13.5511	S_Sw
	6140	T880	SWE	55.9392	13.5539	S_Sw
	6141	T890	SWE	55.9414	13.5542	S_Sw
	6142	T900	SWE	55.9428	13.5558	S_Sw
	6145	T930	SWE	55.9497	13.5533	S_Sw
	6148	T960	SWE	55.9319	13.5508	S_Sw
	6149	T970	SWE	55.9281	13.5481	S_Sw
	6150	T980	SWE	55.9261	13.5319	S_Sw
	6151	T990	SWE	55.6528	13.2244	S_Sw
	6166	TAA 17	SWE	62.6425	17.7372	N_Sw
	6169	TÅD 01	SWE	62.8714	18.3447	N_Sw
	6173	TÅD 05	SWE	62.8717	18.3419	N_Sw
	6174	TÅD 06	SWE	62.8719	18.3422	N_Sw
	6177	TÄL 03	SWE	62.6322	17.69	N_Sw
	6180	TÄL 07	SWE	62.6322	17.6906	C_Eu
	6184	TBÖ 01	SWE	62.8892	18.4522	N_Sw
	6189	TDr-2	SWE	55.7686	14.1383	S_Sw
	6191	TDr-4	SWE	55.7689	14.1375	S_Sw
	6192	TDr-5	SWE	55.7692	14.1369	S_Sw
	6193	TDr-7	SWE	55.7694	14.1347	S_Sw
	6194	TDr-8	SWE	55.7706	14.1342	S_Sw
	6195	TDr-9	SWE	55.7708	14.1342	S_Sw
	6198	TDr-13	SWE	55.7708	14.1331	S_Sw
	6201	TDr-16	SWE	55.7719	14.1211	S_Sw
	6202	TDr-17	SWE	55.7717	14.1206	S_Sw
	6203	TDr-18	SWE	55.7714	14.1208	S_Sw
	6209	TEDEN 02	SWE	62.8836	18.1842	N_Sw
	6210	TEDEN 03	SWE	62.8839	18.1836	N_Sw
	6216	TFÄ 06	SWE	63.0167	18.3283	N_Sw
	6217	TFÄ 07	SWE	63.0169	18.3283	N_Sw
	6218	TFÄ 08	SWE	63.0172	18.3283	N_Sw
	6220	TGR 01	SWE	62.806	18.1896	N_Sw
	6241	TOM 07	SWE	62.9614	18.3608	N_Sw
	6242	Tomegap-2	SWE	55.7	13.2	S_Sw
	6243	Tottarp-2	SWE	56.2737	13.9004	E_Eu
	6244	TRÄ 01	SWE	62.9169	18.4728	N_Sw
	6258	TV-10	SWE	55.5796	14.3336	S_Sw
	6284	TV-38	SWE	55.5796	14.3336	S_Sw
	6296	UduI 1-11	CZE	49.2771	16.6314	E_Eu
	6390	UduI 3-36	CZE	49.2771	16.6314	E_Eu
	6396	UduI 4-9	CZE	49.2771	16.6314	E_Eu
	6413	Ull3-4	SWE	56.06	13.97	S_Sw
	6424	ZdrI 1-23	CZE	49.3853	16.2544	E_Eu
	6445	ZdrI 2-21	CZE	49.3853	16.2544	E_Eu
	6680	ANH-1	GER	51.85	6.4333	C_Eu
	6744	CSHL-5	USA	40.8585	-73.4675	C_Eu/UK/NW_Esp
	6897	Ag-0	FRA	45	1.3	S_It/Blk
	6898	An-1	BEL	51.2167	4.4	C_Eu/UK/NW_Esp
	6901	Bil-7	SWE	63.324	18.484	N_Sw
	6903	Bor-4	CZE	49.4013	16.2326	E_Eu
	6904	Br-0	CZE	49.2	16.6166	S_It/Blk
	6907	CIBC-17	UK	51.4083	-0.6383	C_Eu/UK/NW_Esp
	6909	Col-0	USA	38.3	-92.3	C_Eu
	6911	Cvi-0	CPV	15.1111	-23.6167	C_Esp
	6913	Eden-2	SWE	62.877	18.177	N_Sw
	6915	Ei-2	GER	50.3	6.3	C_Eu
	6917	Fäb-2	SWE	63.0165	18.3174	N_Sw
	6918	Fäb-4	SWE	63.0165	18.3174	N_Sw
	6919	Ga-0	GER	50.3	8	E_Eu
	6922	Gu-0	GER	50.3	8	C_Eu
	6923	HR-10	UK	51.4083	-0.6383	C_Eu/UK/NW_Esp
	6924	HR-5	UK	51.4083	-0.6383	C_Eu/UK/NW_Esp
	6929	Kondara	TJK	38.48	68.49	Asia
	6931	Kz-9	KAZ	49.5	73.1	Asia
	6933	LL-0	ESP	41.59	2.49	C/NE_Esp
	6938	Ms-0	RUS	55.7522	37.6322	Asia
	6940	Mz-0	GER	50.3	8.3	C_Eu
	6943	NFA-10	UK	51.4083	-0.6383	C_Eu/UK/NW_Esp
	6944	NFA-8	UK	51.4083	-0.6383	C_Eu/UK/NW_Esp
	6945	Nok-3	NED	52.24	4.45	Admixed
	6951	Pu2-23	CZE	49.42	16.36	E_Eu
	6956	Pu2-7	CZE	49.42	16.36	E_Eu
	6957	Pu2-8	CZE	49.42	16.36	E_Eu
	6958	Ra-0	FRA	46	3.3	Admixed
	6959	Rennes-1	FRA	48.5	-1.41	C_Eu/UK/NW_Esp
	6960	Rennes-11	FRA	48.5	-1.41	C_Eu/UK/NW_Esp
	6961	Se-0	ESP	38.3333	-3.53333	C/NE_Esp
	6963	Sorbo	TJK	38.35	68.48	Asia
	6966	Sq-1	UK	51.4083	-0.6383	C_Eu/UK/NW_Esp
	6967	Sq-8	UK	51.4083	-0.6383	C_Eu/UK/NW_Esp
	6969	Tamm-27	FIN	60	23.5	N_Sw
	6970	Ts-1	ESP	41.7194	2.93056	C/NE_Esp
	6971	Ts-5	ESP	41.7194	2.93056	C/NE_Esp
	6973	Ull2-3	SWE	56.0648	13.9707	S_Sw
	6974	Ull2-5	SWE	56.0648	13.9707	S_Sw
	6975	Uod-1	AUT	48.3	14.45	E_Eu
	6976	Uod-7	AUT	48.3	14.45	E_Eu
	6979	Wei-0	SUI	47.25	8.26	C_Eu
	6982	Wt-5	GER	52.3	9.3	C_Eu
	6984	Zdr-1	CZE	49.3853	16.2544	E_Eu
	6987	Ak-1	GER	48.0683	7.62551	C_Eu
	6989	Alst-1	UK	54.8	-2.4333	C_Eu/UK/NW_Esp
	6990	Amel-1	NED	53.448	5.73	E_Eu
	6992	Ang-0	BEL	50.3	5.3	C_Eu
	6997	Appt-1	NED	51.8333	5.5833	Admixed
	7000	Aa-0	GER	50.9167	9.57073	C_Eu
	7002	Baa-1	NED	51.3333	6.1	Admixed
	7003	Bs-1	SUI	47.5	7.5	C_Eu
	7008	Benk-1	NED	52	5.675	C_Eu
	7013	Bd-0	GER	52.4584	13.287	E_Eu
	7014	Ba-1	UK	56.5459	-4.79821	C_Eu
	7025	Bl-1	ITA	44.5041	11.3396	E_Eu
	7026	Boot-1	UK	54.4	-3.2667	C_Eu/UK/NW_Esp
	7028	Bch-1	GER	49.5166	9.3166	Admixed
	7031	Bsch-0	GER	50.0167	8.6667	C_Eu
	7036	Bu-0	GER	50.5	9.5	C_Eu
	7061	Cal-0	UK	53.2699	-1.64293	Admixed
	7062	Ca-0	GER	50.2981	8.26607	C_Eu
	7063	Can-0	ESP	29.2144	-13.4811	W_Esp
	7064	Cnt-1	UK	51.3	1.1	C_Eu/UK/NW_Esp
	7068	Cerv-1	ITA	42	12.1	S_It/Blk
	7071	Chat-1	FRA	48.0717	1.33867	Admixed
	7072	Chi-0	RUS	53.7502	34.7361	E_Eu
	7077	Co-1	POR	40.12	-8.25	S_It/Blk
	7081	Co	POR	40.2077	-8.42639	W_Esp
	7092	Com-1	FRA	49.416	2.823	C_Eu/UK/NW_Esp
	7094	Da-0	GER	49.8724	8.65081	C_Eu
	7102	Do-0	GER	50.7224	8.2372	C_Eu
	7106	Dr-0	GER	51.051	13.7336	E_Eu
	7107	Durh-1	UK	54.7761	-1.5733	C_Eu/UK/NW_Esp
	7117	El-0	GER	51.5105	9.68253	C_Eu
	7119	En-2	GER	50	8.5	C_Eu
	7125	Er-0	GER	49.5955	11.0087	C_Eu
	7126	Es-0	FIN	60.1997	24.5682	Admixed
	7127	Est	EST	58.6656	24.9871	E_Eu
	7130	Et-0	FRA	44.6447	2.56481	S_It/Blk
	7133	Fr-2	GER	50.1102	8.6822	C_Eu
	7138	Fi-0	GER	50.5	8.0167	S_Sw
	7143	Gel-1	NED	51.0167	5.86667	C_Eu
	7147	Gie-0	GER	50.584	8.67825	S_Sw
	7158	Gr-5	AUT	47	15.5	E_Eu
	7161	Gd-1	GER	53.5	10.5	C_Eu
	7162	Hs-0	GER	52.24	9.44	C_Eu
	7163	Ha-0	GER	52.3721	9.73569	Admixed
	7164	Hau-0	DEN	55.675	12.5686	S_Sw
	7165	Hn-0	GER	51.3472	8.28844	C_Eu
	7169	Hh-0	GER	54.4175	9.88682	S_Sw
	7177	Jm-0	CZE	49	15	E_Eu
	7181	Je-0	GER	50.927	11.587	E_Eu
	7186	Kn-0	LTU	54.8969	23.8924	E_Eu
	7192	Kil-0	UK	55.6395	-5.66364	C_Eu
	7202	Kb-0	GER	50.1797	8.50861	C_Eu
	7203	Krot-0	GER	49.631	11.5722	E_Eu
	7207	Kyoto	JPN	35.0085	135.752	E_Eu
	7208	Lan-0	UK	55.6739	-3.78181	C_Eu
	7209	La-0	POL	52.7333	15.2333	E_Eu
	7213	Ler-0	GER	47.984	10.8719	E_Eu
	7217	Lm-2	FRA	48	0.5	C_Eu/UK/NW_Esp
	7218	Le-0	NED	52.1611	4.49015	C_Eu
	7223	Li-2:1	GER	50.3833	8.0666	E_Eu
	7231	Li-7	GER	50.3833	8.0666	C_Eu
	7236	Litva	LTU	NA	NA	E_Eu
	7244	Mnz-0	GER	50.001	8.26664	Admixed
	7250	Me-0	GER	51.9183	10.1138	C_Eu
	7255	Mh-0	POL	50.95	20.5	C_Eu
	7258	Nw-0	GER	50.5	8.5	C_Eu
	7268	Np-0	GER	52.6969	10.981	S_Sw
	7273	No-0	GER	51.0581	13.2995	E_Eu
	7276	Ob-0	GER	50.2	8.5833	C_Eu
	7280	Old-1	GER	53.1667	8.2	S_Sw
	7282	Or-0	GER	50.3827	8.01161	C_Eu
	7287	Ove-0	GER	53.3422	8.42255	C_Eu
	7288	Oy-0	NOR	60.3855	6.19302	S_Sw
	7296	Petergof	RUS	59	29	E_Eu
	7298	Pi-0	AUT	47.04	10.51	C_Eu
	7305	Pt-0	GER	53.476	10.6065	S_Sw
	7306	Pog-0	CAN	49.2655	-123.206	C_Eu/UK/NW_Esp
	7307	Pn-0	FRA	48.0653	-2.96591	C_Eu/UK/NW_Esp
	7314	Ragl-1	UK	54.3512	-3.41697	E_Eu
	7316	Rhen-1	NED	51.9667	5.56667	Admixed
	7319	Rome-1	ITA	42	12.1	S_It/Blk
	7320	Rou-0	FRA	49.4424	1.09849	C_Eu/UK/NW_Esp
	7323	Rubezhnoe-1	UKR	49	38.28	Asia
	7327	Sf-1	ESP	41.7833	3.03333	C/NE_Esp
	7328	Sf-2	ESP	41.7833	3.03333	C/NE_Esp
	7332	Seattle-0	USA	47	-122.2	C_Eu/UK/NW_Esp
	7333	Sei-0	ITA	46.5438	11.5614	E_Eu
	7337	Si-0	GER	50.8738	8.02341	C_Eu
	7342	Su-0	UK	53.6473	-3.00733	Admixed
	7343	Sp-0	GER	52.5339	13.181	E_Eu
	7344	Sg-1	GER	47.6667	9.5	C_Eu
	7346	Sten-0	GER	52.6058	11.8558	S_Sw
	7347	Stw-0	RUS	52	36	E_Eu
	7350	Tac-0	USA	47.2413	-122.459	E_Eu
	7353	Tha-1	NED	52.08	4.3	S_Sw
	7354	Ting-1	SWE	56.5	14.9	S_Sw
	7356	Tol-0	USA	41.6639	-83.5553	C_Eu/UK/NW_Esp
	7372	Tscha-1	AUT	47.0748	9.9042	C_Eu
	7373	Tsu-0	JPN	34.43	136.31	C_Eu
	7378	Uk-1	GER	48.0333	7.7667	C_Eu
	7382	Utrecht	NED	52.0918	5.1145	C_Eu
	7383	Van-0	CAN	49.2655	-123.206	Admixed
	7384	Ven-1	NED	52.0333	5.55	Admixed
	7387	Vind-1	UK	54.9902	-2.3671	C_Eu/UK/NW_Esp
	7394	Wa-1	POL	52.3	21	E_Eu
	7396	Ws-0,2	RUS	52.3	30	E_Eu
	7404	Wc-1	GER	52.6	10.0667	S_Sw
	7411	Wl-0	GER	47.9299	10.8134	C_Eu
	7413	Wil-2	LTU	54.6833	25.3167	E_Eu
	7415	Wu-0	GER	49.7878	9.9361	C_Eu
	7416	Yo-0	USA	37.45	-119.35	C_Eu/UK/NW_Esp
	7417	Zu-0	SUI	47.3667	8.55	Admixed
	7418	Zu-1	SUI	47.3667	8.55	C_Eu
	7419	Db-1	GER	50.3058	8.32213	C_Eu
	7424	Jl-3	CZE	49.2	16.6166	E_Eu
	7427	Ko-2	DEN	NA	NA	E_Eu
	7430	Nc-1	FRA	48.6167	6.25	C_Eu
	7460	Da(1)-12	CZE	NA	NA	E_Eu
	7461	H55	CZE	49	15	C_Eu
	7471	RLD-1	UNK	NA	NA	Admixed
	7477	WAR	USA	41.7302	-71.2825	C_Eu
	7514	RRS-7	USA	41.5609	-86.4251	C_Eu
	7516	Vår2-1	SWE	55.58	14.334	S_Sw
	7520	Lp2-2	CZE	49.38	16.81	E_Eu
	7521	Lp2-6	CZE	49.38	16.81	E_Eu
	7523	Pna-17	USA	42.0945	-86.3253	C_Eu/UK/NW_Esp
	7525	Rmx-A180	USA	42.036	-86.511	C_Eu/UK/NW_Esp
	7530	627RMX-1MN5	USA	42.0333	-86.5128	C_Eu/UK/NW_Esp
	7717	KNO1,37	USA	41.273	-86.625	C_Eu/UK/NW_Esp
	7917	PNA3,10	USA	42.0945	-86.3253	C_Eu
	7947	PNA3,40	USA	42.0945	-86.3253	C_Eu/UK/NW_Esp
	8077	PT2,21	USA	41.3423	-86.7368	C_Eu/UK/NW_Esp
	8132	RMX3,22	USA	42.036	-86.511	C_Eu/UK/NW_Esp
	8171	RMX4,118	USA	42.036	-86.511	C_Eu/UK/NW_Esp
	8214	Gy-0	FRA	49	2	C_Eu/UK/NW_Esp
	8222	Lis-2	SWE	56.0328	14.775	S_Sw
	8227	THÖ 03	SWE	62.7989	17.9103	N_Sw
	8230	Algutsrum	SWE	56.68	16.5	Admixed
	8231	Brö1-6	SWE	56.3	16	S_Sw
	8234	Gul1-2	SWE	56.4606	15.8127	S_Sw
	8235	Hod	CZE	48.8	17.1	E_Eu
	8236	HSm	CZE	49.33	15.76	E_Eu
	8237	Kävlinge-1	SWE	55.8	13.1	S_Sw
	8238	Kent	UK	51.15	0.4	C_Eu
	8239	PHW-3	GER	51	7	C_Eu
	8240	Kulturen-1	SWE	55.705	13.196	S_Sw
	8241	Liarum	SWE	55.9473	13.821	S_Sw
	8242	Lillö-1	SWE	56.1494	15.7884	S_Sw
	8243	PHW-2	ITA	43.7703	11.2547	S_It/Blk
	8244	PHW-34	FRA	48.6103	2.3086	Admixed
	8246	NC-6	USA	35	-79.18	C_Eu/UK/NW_Esp
	8247	San-2	SWE	56.07	13.74	S_Sw
	8249	Vimmerby	SWE	57.7	15.8	S_Sw
	8256	Bå1-2	SWE	56.4	12.9	S_Sw
	8259	Bå5-1	SWE	56.4	12.9	S_Sw
	8264	Bla-1	ESP	41.6833	2.8	C/NE_Esp
	8283	Dra3-1	SWE	55.76	14.12	S_Sw
	8285	DraIII-1	CZE	49.4112	16.2815	E_Eu
	8306	Hov4-1	SWE	56.1	13.74	S_Sw
	8307	Hovdala-6	SWE	56.1	13.74	S_Sw
	8311	In-0	AUT	47.5	11.5	E_Eu
	8312	Is-0	GER	50.5	7.5	C_Eu
	8326	Lis-1	SWE	56.0328	14.775	S_Sw
	8334	Lu-1	SWE	55.71	13.2	E_Eu
	8335	Lund	SWE	55.71	13.2	S_Sw
	8337	Mir-0	ITA	44	12.37	S_It/Blk
	8343	Na-1	FRA	47.5	1.5	C_Eu
	8351	Ost-0	SWE	60.25	18.37	N_Sw
	8354	Per-1	RUS	58	56.3167	Asia
	8357	Pla-0	ESP	41.5	2.25	C/NE_Esp
	8365	Rak-2	CZE	49	16	E_Eu
	8366	Rd-0	GER	50.5	8.5	C_Eu
	8369	Rev-1	SWE	55.6942	13.4504	S_Sw
	8376	Sanna-2	SWE	62.69	18	N_Sw
	8386	Sr:5	SWE	58.9	11.2	E_Eu
	8387	St-0	SWE	59	18	C_Eu
	8419	Wil-1	LTU	54.6833	25.3167	E_Eu
	8420	Kelsterbach-4	GER	50.0667	8.5333	C_Eu
	8422	Fjä1-1	SWE	56.06	14.29	S_Sw
	8424	Kas-2	IND	35	77	Asia
	8426	Ull1-1	SWE	56.06	13.97	S_Sw
	8427	Ull2-13	SWE	56.0648	13.9707	S_Sw
	8723	11PNA1,14	USA	42.0945	-86.3253	C_Eu/UK/NW_Esp
	9027	RMX413,85	USA	42.036	-86.511	C_Eu/UK/NW_Esp
	9057	Vinslöv	SWE	56.1	13.9167	S_Sw
	9058	Västervik	SWE	57.75	16.6333	Admixed
	9069	Xan-5	AZE	38.6536	48.7992	Caucasus
	9070	Xan-6	AZE	38.6536	48.7992	Caucasus
	9075	Lerik1-4	AZE	38.7406	48.6131	Caucasus
	9078	Lerik1-7	AZE	38.7406	48.6131	Caucasus
	9081	Lerik2-3	AZE	38.7833	48.5517	Caucasus
	9085	Lerik2-7	AZE	38.7833	48.5517	Caucasus
	9089	Nar-3	AZE	38.9522	48.925	Caucasus
	9091	Nar-5	AZE	38.9522	48.925	Caucasus
	9095	Istisu-5	AZE	38.9786	48.5594	Caucasus
	9099	Istisu-9	AZE	38.9786	48.5594	Caucasus
	9102	Lag1-4	GEO	41.8296	46.2831	Caucasus
	9103	Lag1-5	GEO	41.8296	46.2831	Caucasus
	9104	Lag1-6	GEO	41.8296	46.2831	Caucasus
	9105	Lag1-7	GEO	41.8296	46.2831	Caucasus
	9106	Lag1-8	GEO	41.8296	46.2831	Caucasus
	9111	Lag2-4	GEO	41.8296	46.2831	Caucasus
	9115	Lag2-10	GEO	41.8296	46.2831	Caucasus
	9121	Bak-5	GEO	41.7942	43.4767	S_It/Blk
	9125	Geg-14	ARM	40.1408	44.8203	Asia
	9134	Yeg-8	ARM	39.8692	45.3622	Asia
	9298	Edi-1	UK	55.9681	-3.21833	C_Eu/UK/NW_Esp
	9314	Gol-2	UK	57.9672	-3.96722	C_Eu/UK/NW_Esp
	9321	Ådal 1	SWE	62.8622	18.336	N_Sw
	9323	Ådal 3	SWE	62.8622	18.336	N_Sw
	9332	Bar 1	SWE	62.8698	18.381	N_Sw
	9336	Bön 1	SWE	62.8794	18.4473	N_Sw
	9339	Böt 1	SWE	57.7133	15.0689	S_Sw
	9343	Dju-1	SWE	57.3089	18.1512	S_Sw
	9353	Död 3	SWE	57.2608	16.3675	S_Sw
	9363	EdJ 2	SWE	62.9147	18.4045	N_Sw
	9369	EkS 2	SWE	57.6781	14.9986	S_Sw
	9370	EkS 3	SWE	57.6781	14.9986	E_Eu
	9371	FäL 1	SWE	63.016	18.3175	N_Sw
	9380	FlyA 3	SWE	55.7488	13.3742	S_Sw
	9381	Fri 1	SWE	55.8106	14.2091	S_Sw
	9382	Fri 2	SWE	55.8106	14.2091	S_Sw
	9383	Fri 3	SWE	55.8106	14.2091	S_Sw
	9386	Grön 12	SWE	62.806	18.1896	N_Sw
	9388	Grön 14	SWE	62.806	18.1896	N_Sw
	9391	Hadd-2	SWE	57.3263	15.8979	E_Eu
	9392	Hadd-3	SWE	57.3263	15.8979	E_Eu
	9394	Hag-2	SWE	56.5804	16.4063	S_Sw
	9395	Hal-1	SWE	57.5089	15.0105	S_Sw
	9399	Hamm-1	SWE	55.4234	13.9905	S_Sw
	9402	Hel-3	SWE	57.8765	14.8549	Admixed
	9404	HolA-1 1	SWE	55.7491	13.399	S_Sw
	9407	HolA-2 2	SWE	55.7491	13.399	S_Sw
	9408	Kal 1	SWE	56.047	13.9519	S_Sw
	9409	Kia 1	SWE	56.0573	14.302	S_Sw
	9413	Kor 4	SWE	57.2746	16.1494	E_Eu
	9416	Kru-3	SWE	57.7215	18.3837	S_Sw
	9421	Lan 1	SWE	55.9745	14.3997	S_Sw
	9427	Näs 2	SWE	62.8815	18.4055	N_Sw
	9433	Nyl 13	SWE	62.9513	18.2763	N_Sw
	9436	Puk-1	SWE	56.1633	14.6806	S_Sw
	9437	Puk-2	SWE	56.1633	14.6806	S_Sw
	9450	Spro 1	SWE	57.2545	18.2109	S_Sw
	9452	Spro 3	SWE	57.2545	18.2109	S_Sw
	9453	Stenk-2	SWE	57.8009	18.5162	S_Sw
	9454	Stenk-3	SWE	57.8009	18.5162	S_Sw
	9455	Stenk-4	SWE	57.8009	18.5162	S_Sw
	9470	Tur-4	SWE	57.6511	14.8043	S_Sw
	9471	Ull-A-1	SWE	56.0648	13.9707	S_Sw
	9476	VårA 1	SWE	55.5796	14.3336	S_Sw
	9481	Yst-1	SWE	55.4242	13.8484	S_Sw
	9503	11C1	UK	55.8877	-3.21072	C_Eu/UK/NW_Esp
	9506	IP-Alo-0	POR	40.11	-7.47	W_Esp
	9507	IP-Coa-0	POR	38.45	-7.5	W_Esp
	9508	IP-Mos-1	POR	40.04	-7.11	W_Esp
	9509	IP-Reg-0	POR	39.29	-7.4	W_Esp
	9510	IP-Rei-0	POR	38.75	-7.59	W_Esp
	9511	IP-Vav-0	POR	38.53	-8.02	W_Esp
	9512	IP-Vid-1	POR	38.22	-7.84	W_Esp
	9513	IP-Adc-5	ESP	38.77	-4.07	W_Esp
	9514	IP-Adm-0	ESP	39.15	-4.54	W_Esp
	9515	IP-Ala-0	ESP	39.72	-6.89	W_Esp
	9517	IP-All-0	ESP	42.19	-7.8	W_Esp
	9518	IP-Alm-0	ESP	39.88	-0.36	C/NE_Esp
	9519	IP-Ang-0	ESP	41.94	2.64	S_It/Blk
	9520	IP-Ara-4	ESP	41.7	-3.68	W_Esp
	9521	IP-Bar-1	ESP	41.43	2.13	C/NE_Esp
	9522	IP-Bea-0	ESP	36.52	-5.27	W_Esp
	9523	IP-Ben-0	ESP	38.37	-2.66	W_Esp
	9524	IP-Ber-0	ESP	42.52	-0.56	C/NE_Esp
	9525	IP-Bis-0	ESP	42.49	0.54	C/NE_Esp
	9526	IP-Cab-3	ESP	41.54	2.39	C/NE_Esp
	9527	IP-Cad-0	ESP	40.37	-5.74	W_Esp
	9528	IP-Cal-0	ESP	40.94	-1.37	C/NE_Esp
	9529	IP-Cap-1	ESP	36.97	-3.36	Admixed
	9530	IP-Car-1	ESP	38.25	-4.32	W_Esp
	9531	IP-Cdc-3	ESP	41.21	-4.54	W_Esp
	9532	IP-Cdo-0	ESP	42.23	-4.64	W_Esp
	9533	IP-Cem-0	ESP	41.15	-4.32	C_Esp
	9534	IP-Cmo-3	ESP	40.05	-4.65	W_Esp
	9535	IP-Coc-1	ESP	42.31	3.19	C/NE_Esp
	9536	IP-Cor-0	ESP	40.83	-2	C/NE_Esp
	9537	IP-Cum-1	ESP	38.07	-6.66	W_Esp
	9539	IP-Deh-1	ESP	40.29	-6.67	W_Esp
	9540	IP-Elb-0	ESP	41.81	2.34	C/NE_Esp
	9541	IP-Fue-2	ESP	38.26	-5.42	W_Esp
	9542	IP-Fun-0	ESP	40.79	-4.05	C_Esp
	9543	IP-Gra-0	ESP	36.77	-5.39	C_Esp
	9544	IP-Gua-1	ESP	39.4	-5.33	W_Esp
	9545	IP-Her-12	ESP	39.4	-5.78	C_Esp
	9546	IP-Hom-4	ESP	40.82	-1.68	C/NE_Esp
	9547	IP-Hor-0	ESP	41.67	2.62	C/NE_Esp
	9548	IP-Hoy-0	ESP	40.4	-5	W_Esp
	9549	IP-Hum-2	ESP	42.23	-3.69	C_Esp
	9550	IP-Iso-4	ESP	43.05	-5.37	C_Esp
	9551	IP-Jim-1	ESP	42.28	-5.92	W_Esp
	9552	IP-Lab-7	ESP	40.87	-4.5	W_Esp
	9553	IP-Ldd-0	ESP	41.58	-4.71	W_Esp
	9554	IP-Lso-0	ESP	38.86	-3.16	C_Esp
	9555	IP-Mar-1	ESP	39.58	-3.93	C_Esp
	9556	IP-Men-2	ESP	39.66	-4.34	W_Esp
	9557	IP-Moa-0	ESP	42.46	0.7	C/NE_Esp
	9558	IP-Moc-11	ESP	41.57	-5.64	W_Esp
	9559	IP-Mon-5	ESP	38.06	-4.38	W_Esp
	9560	IP-Mot-0	ESP	38.19	-6.24	W_Esp
	9561	IP-Mun-0	ESP	40.71	-5.04	W_Esp
	9562	IP-Mur-0	ESP	41.67	2	C/NE_Esp
	9564	IP-Nog-17	ESP	40.45	-1.6	C/NE_Esp
	9565	IP-Orb-10	ESP	42.97	-1.23	C/NE_Esp
	9567	IP-Pal-0	ESP	42.34	1.3	C/NE_Esp
	9568	IP-Pan-0	ESP	42.76	-0.23	C/NE_Esp
	9569	IP-Pds-1	ESP	42.87	-6.45	W_Esp
	9571	IP-Pro-0	ESP	43.28	-6.01	C_Eu/UK/NW_Esp
	9573	IP-Rds-0	ESP	41.86	2.99	C/NE_Esp
	9574	IP-Rel-0	ESP	38.6	-2.7	C_Esp
	9576	IP-Rev-0	ESP	40.86	-4.11	W_Esp
	9577	IP-Ria-0	ESP	42.34	2.17	C/NE_Esp
	9578	IP-Sac-0	ESP	42.13	-6.7	W_Esp
	9579	IP-San-10	ESP	38.33	-3.51	W_Esp
	9581	IP-Sdv-3	ESP	42.84	-5.12	W_Esp
	9582	IP-Ses-0	ESP	41.48	-1.63	C/NE_Esp
	9583	IP-Sne-0	ESP	37.09	-3.38	C_Esp
	9584	IP-Stp-0	ESP	41.19	-3.58	Admixed
	9585	IP-Svi-0	ESP	43.4	-7.39	W_Esp
	9586	IP-Tam-0	ESP	41.03	-3.27	C/NE_Esp
	9587	IP-Tdc-0	ESP	41.5	-1.88	Admixed
	9588	IP-Tol-7	ESP	42.11	0.6	C/NE_Esp
	9589	IP-Tor-1	ESP	41.6	-2.83	W_Esp
	9590	IP-Trs-0	ESP	43.37	-5.49	W_Esp
	9591	IP-Vad-0	ESP	42.86	-3.59	Admixed
	9593	IP-Vaz-0	ESP	42.26	-2.99	C/NE_Esp
	9594	IP-Vdm-0	ESP	42.04	1.01	C/NE_Esp
	9595	IP-Vdt-0	ESP	40.89	-5.5	W_Esp
	9596	IP-Ver-5	ESP	41.95	-7.45	W_Esp
	9597	IP-Vig-1	ESP	42.31	-2.53	C/NE_Esp
	9598	IP-Vim-0	ESP	41.88	-6.51	C_Esp
	9599	IP-Vin-0	ESP	42.8	-5.77	W_Esp
	9600	IP-Vis-0	ESP	39.85	-6.04	C_Esp
	9601	IP-Voz-0	ESP	41.85	-1.88	C/NE_Esp
	9602	IP-Vpa-1	ESP	40.5	-3.96	C/NE_Esp
	9606	Aitba-1	MAR	31.48	-7.45	Admixed
	9607	Panik-1	RUS	53.05	52.15	Asia
	9608	Karag-2	RUS	51.37	59.44	Asia
	9609	Adam-1	RUS	51.41	59.98	Asia
	9611	Lesno-1	RUS	53.04	51.9	Asia
	9612	Lesno-2	RUS	53.04	51.94	Asia
	9615	Parti-1	RUS	52.99	52.16	Asia
	9616	Krazo-1	RUS	53.06	51.96	Asia
	9617	Karag-1	RUS	51.37	59.44	Asia
	9622	Bijisk-4	RUS	52.52	85.27	E_Eu
	9625	Kolyv-2	RUS	51.31	82.59	Asia
	9626	Kolyv-3	RUS	51.36	82.59	Asia
	9627	Kolyv-5	RUS	51.32	82.55	Asia
	9628	Kolyv-6	RUS	51.33	82.54	Asia
	9629	K-oze-1	RUS	51.35	82.18	Asia
	9630	K-oze-3	RUS	51.34	82.16	Asia
	9631	Lebja-1	RUS	51.65	80.79	Asia
	9632	Lebja-2	RUS	51.67	80.82	Asia
	9633	Lebja-4	RUS	51.63	80.83	Asia
	9634	Masl-1	RUS	54.13	81.31	Asia
	9635	Nosov-1	RUS	51.87	80.6	Asia
	9636	Noveg-1	RUS	51.75	80.82	Asia
	9637	Noveg-2	RUS	51.77	80.85	Asia
	9638	Noveg-3	RUS	51.73	80.86	Asia
	9639	Panke-1	RUS	53.82	80.31	Asia
	9640	Rakit-1	RUS	51.87	80.06	Asia
	9641	Rakit-2	RUS	51.9	80.06	Asia
	9642	Rakit-3	RUS	51.84	80.06	Asia
	9643	Sever-1	RUS	52.1	79.31	Asia
	9644	Zupan-1	CRO	45.07	18.72	E_Eu
	9645	Gradi-1	CRO	45.17	18.7	E_Eu
	9646	Aiell-1	ITA	39.1269	16.1702	S_It/Blk
	9647	Basen-1	ITA	40.37	16.77	S_It/Blk
	9648	Bisig-1	ITA	39.48	16.28	S_It/Blk
	9649	Bivio-1	ITA	39.13	16.17	S_It/Blk
	9651	Filet-1	ITA	40.68	14.87	S_It/Blk
	9653	Giffo-1	ITA	38.44	16.13	S_It/Blk
	9655	Marce-1	ITA	38.92	16.47	S_It/Blk
	9656	Marti-1	ITA	40.64	17.31	S_It/Blk
	9657	Melic-1	ITA	38.45	16.04	S_It/Blk
	9658	Nicas-1	ITA	38.97	16.34	S_It/Blk
	9659	Pigna-1	ITA	41.18	14.18	S_It/Blk
	9660	Sarno-1	ITA	40.84	14.57	S_It/Blk
	9661	Cimin-1	ITA	39.58	16.21	S_It/Blk
	9663	Teano-1	ITA	41.33	14.09	S_It/Blk
	9665	Mitterberg-1-180	ITA	46.366	11.2832	E_Eu
	9669	Mitterberg-2-185	ITA	46.3668	11.2837	E_Eu
	9670	Mitterberg-2-186	ITA	46.3668	11.2837	E_Eu
	9672	Mitterberg-3-188	ITA	46.3668	11.2837	E_Eu
	9673	Mitterberg-3-189	ITA	46.3668	11.2837	E_Eu
	9678	Mitterberg-4-194	ITA	46.3718	11.2866	E_Eu
	9683	Castelfed-1-199	ITA	46.3378	11.2928	E_Eu
	9686	Castelfed-2-202	ITA	46.3378	11.2928	E_Eu
	9687	Castelfed-2-203	ITA	46.3378	11.2928	E_Eu
	9691	Castelfed-3-207	ITA	46.3378	11.2928	S_It/Blk
	9693	Castelfed-3-209	ITA	46.3378	11.2928	E_Eu
	9697	Dolen-1	BUL	41.62	23.94	S_It/Blk
	9698	Goced-1	BUL	41.57	23.85	S_It/Blk
	9699	Kolar-1	BUL	41.37	23.14	S_It/Blk
	9701	Ivano-1	BUL	43.7	25.91	S_It/Blk
	9703	Melni-1	BUL	41.53	23.39	S_It/Blk
	9704	Melni-2	BUL	41.53	23.39	S_It/Blk
	9705	Choto-1	BUL	41.5	23.33	S_It/Blk
	9706	Dospa-1	BUL	41.64	24.18	S_It/Blk
	9707	Podvi-1	BUL	41.57	24.84	S_It/Blk
	9708	Kardz-1	BUL	41.62	25.35	S_It/Blk
	9709	Zerev-1-34	BUL	41.85	23.13	S_It/Blk
	9710	Zerev-1-35	BUL	41.85	23.13	S_It/Blk
	9711	Dolna-1-39	BUL	42.32	23.1	S_It/Blk
	9712	Dolna-1-40	BUL	42.32	23.1	S_It/Blk
	9713	Stara-1	BUL	42.49	25.61	S_It/Blk
	9714	Grivo-1	BUL	41.84	25.75	S_It/Blk
	9716	Leska-1-44	BUL	41.54	24.98	S_It/Blk
	9717	Kardz-2	BUL	41.66	25.47	S_It/Blk
	9718	Smolj-1	BUL	41.55	24.75	S_It/Blk
	9719	Koren-1	BUL	41.83	25.69	S_It/Blk
	9720	Malak-1	BUL	41.77	25.68	S_It/Blk
	9721	Schip-1	BUL	42.72	25.33	S_It/Blk
	9722	Groch-1	BUL	41.71	24.41	S_It/Blk
	9723	Slavi-2	BUL	41.42	23.67	S_It/Blk
	9725	Epidauros-1	GRC	37.6	23.08	S_It/Blk
	9726	Faneronemi-3	GRC	37.07	22.04	S_It/Blk
	9727	Olympia-2	GRC	37.63	21.62	E_Eu
	9728	Stiav-1	SVK	48.46	18.9	E_Eu
	9729	Stiav-2	SVK	48.46	18.9	E_Eu
	9730	Bela-1	SVK	48.47	18.94	E_Eu
	9731	Stiav-3	SVK	48.46	18.9	E_Eu
	9732	Halca-1	SVK	48.47	18.96	E_Eu
	9733	Bela-2	SVK	48.47	18.94	E_Eu
	9735	Bela-4	SVK	48.47	18.94	E_Eu
	9736	Teiu-2	ROU	44.69	25.17	S_It/Blk
	9737	Ulies-1	ROU	45.95	22.62	Asia
	9738	Bran-1	ROU	45.57	25.42	S_It/Blk
	9739	Toc-1	ROU	46.01	22.33	E_Eu
	9741	Orast-1	ROU	45.84	23.16	E_Eu
	9743	Furni-1	ROU	45.14	25	S_It/Blk
	9744	Iasi-1	ROU	47.16	27.59	E_Eu
	9747	Zabar-1	SRB	44.38	21.22	E_Eu
	9748	Zagub-1	SRB	44.23	21.71	S_It/Blk
	9749	Knjas-1	SRB	43.54	22.29	S_It/Blk
	9754	Sredn-1	SRB	44.66	21.37	E_Eu
	9755	Vajug-1	SRB	44.56	22.56	S_It/Blk
	9756	Staro-2	SRB	44.3	21.08	E_Eu
	9757	Staro-1	SRB	44.3	21.08	S_It/Blk
	9758	Altai-5	CHN	47.75	88.4	Asia
	9759	Anz-0	IRN	37.47	49.47	Caucasus
	9761	Bik-1	LBN	33.92	35.7	E_Eu
	9762	Etna-2	ITA	37.69	14.98	C_Esp
	9764	Qar-8a	LBN	34.1	35.84	C_Esp
	9766	Westkar-4	KGZ	42.26	74.16	Asia
	9768	Ru4-16	GER	48.57	9.16	C_Eu
	9769	HE-1	GER	48.55	8.99	C_Eu
	9770	KBG2-13	GER	48.53	9.01	C_Eu
	9771	Pfn-N2,2-6	GER	48.56	9.11	C_Eu
	9772	Hof-1	GER	48.41	8.85	C_Eu
	9774	Alt-1	GER	48.59	9.22	C_Eu
	9775	Berg-1	GER	48.41	8.79	C_Eu
	9776	Fell3-7	GER	48.43	8.79	C_Eu
	9777	Gn-1	GER	48.57	9.17	C_Eu
	9778	Bach-7	GER	48.41	8.84	C_Eu
	9779	Bai-10	GER	48.5	8.78	C_Eu
	9780	Fell2-4	GER	48.43	8.79	C_Eu
	9781	Kus2-2	GER	48.52	9.11	C_Eu
	9782	Lu3-30	GER	48.53	9.09	C_Eu
	9783	Tu-PK-7	GER	48.52	9.05	S_Sw
	9784	Erg2-6	GER	48.5	8.8	C_Eu
	9785	Ha-HBT1-2	GER	48.54	9.02	C_Eu
	9786	Ha-P-13	GER	48.54	9.01	C_Eu
	9787	HI-4	GER	48.5	9	C_Eu
	9788	KBG1-14	GER	48.53	9.01	C_Eu
	9789	Obh-13	GER	48.39	8.96	C_Eu
	9790	Gn2-3	GER	48.58	9.18	C_Eu
	9791	Haes-1	GER	48.6	9.2	C_Eu
	9792	Lu4-2	GER	48.54	9.09	C_Eu
	9793	Ru-N2	GER	48.57	9.16	C_Eu
	9794	Tu-B1-2	GER	48.52	9.08	C_Eu
	9795	Wank-2	GER	48.5	9.11	C_Eu
	9796	Bach2-1	GER	48.41	8.84	C_Eu
	9797	Ha-HBT2-10	GER	48.54	9.02	C_Eu
	9798	Ha-P2-1	GER	48.54	9.01	C_Eu
	9799	Hart-2	GER	48.39	8.85	C_Eu
	9800	Ha-S-B	GER	48.54	9.01	C_Eu
	9801	Ha-SP-2	GER	48.54	9.01	C_Eu
	9802	Kus3-1	GER	48.51	9.11	C_Eu
	9803	Muh-2	GER	48.42	8.76	C_Eu
	9804	Obe1-15	GER	48.45	8.87	C_Eu
	9805	Pfn-10	GER	48.54	9.09	C_Eu
	9806	Ru-2	GER	48.56	9.16	C_Eu
	9807	Schl-7	GER	48.6	9.22	C_Eu
	9808	Tu-B2-3	GER	48.52	9.08	C_Eu
	9810	Tu-KS-7	GER	48.53	9.07	C_Eu
	9811	Tu-NK-12	GER	48.52	9.05	C_Eu
	9812	Tu-W1	GER	48.52	9.03	C_Eu
	9813	BI-4	GER	48.4	8.77	C_Eu
	9814	Fell1-10	GER	48.42	8.79	C_Eu
	9815	Ha-HBT3-11	GER	48.54	9.02	C_Eu
	9816	Tu-WH	GER	48.55	9.06	C_Eu
	9817	IP-Ace-0	ESP	39.84	-6.6	W_Esp
	9819	IP-Amu-0	ESP	42.35	-3.03	C/NE_Esp
	9820	IP-Are-0	ESP	41	-4.71	W_Esp
	9821	IP-Aru-0	ESP	41.81	2.49	C/NE_Esp
	9822	IP-Aul-0	ESP	40.52	-4.02	C/NE_Esp
	9823	IP-Bae-0	ESP	43.34	-5.84	C_Eu/UK/NW_Esp
	9824	IP-Bes-5	ESP	42.91	-4.91	W_Esp
	9825	IP-Boa-0	ESP	40.4	-3.88	C/NE_Esp
	9826	IP-Bor-0	ESP	42.49	-6.71	W_Esp
	9827	IP-Bos-0	ESP	42.78	0.69	Admixed
	9828	IP-Bra-0	ESP	42.5	-6.15	W_Esp
	9830	IP-Bus-0	ESP	36.97	-3.28	Admixed
	9831	IP-Cas-0	ESP	38.54	-3.39	W_Esp
	9832	IP-Cat-0	ESP	40.54	-3.69	C_Esp
	9833	IP-Cha-0	ESP	40.38	-4.21	W_Esp
	9834	IP-Cho-0	ESP	40.51	-3.9	C/NE_Esp
	9835	IP-Cir-0	ESP	40.61	-6.57	W_Esp
	9836	IP-Cod-0	ESP	41.25	-1.32	C/NE_Esp
	9837	IP-Con-0	ESP	37.94	-5.6	C_Esp
	9838	IP-Cot-0	ESP	41.83	-5.38	W_Esp
	9839	IP-Coy-0	ESP	40.44	-4.27	W_Esp
	9840	IP-Dar-0	ESP	41.13	-1.43	C/NE_Esp
	9841	IP-Ees-0	ESP	40.59	-4.15	C/NE_Esp
	9843	IP-Elp-0	ESP	40.53	-3.92	C/NE_Esp
	9844	IP-Esn-2	ESP	42.27	0.19	C/NE_Esp
	9845	IP-Evs-0	ESP	40.48	-3.96	C/NE_Esp
	9846	IP-Ezc-2	ESP	42.31	-3.02	C/NE_Esp
	9847	IP-Fel-2	ESP	43.31	-5.7	C_Eu/UK/NW_Esp
	9848	IP-Glo-1	ESP	40.11	-5.77	W_Esp
	9849	IP-Gud-3	ESP	40.65	-4.11	W_Esp
	9850	IP-Hec-0	ESP	42.86	-0.7	C/NE_Esp
	9851	IP-Hue-3	ESP	42.96	-6.1	W_Esp
	9852	IP-Ini-0	ESP	40.46	-3.75	C/NE_Esp
	9853	IP-Lac-0	ESP	43.33	-5.91	C_Eu/UK/NW_Esp
	9854	IP-Laf-1	ESP	43.36	-5.88	C_Eu/UK/NW_Esp
	9855	IP-Lam-0	ESP	40.57	-3.89	C/NE_Esp
	9856	IP-Lch-0	ESP	40.51	-4	C/NE_Esp
	9857	IP-Leg-0	ESP	40.33	-3.8	C/NE_Esp
	9858	IP-Loz-0	ESP	40.98	-3.8	C/NE_Esp
	9859	IP-Lro-0	ESP	40.5	-3.88	C/NE_Esp
	9860	IP-Lum-0	ESP	42.24	-2.62	C/NE_Esp
	9861	IP-Mac-0	ESP	40.72	-3.21	C/NE_Esp
	9862	IP-Mad-0	ESP	40.45	-3.67	C_Eu/UK/NW_Esp
	9864	IP-Mat-0	ESP	41.76	2.69	C/NE_Esp
	9866	IP-Mdd-0	ESP	41.89	-2.79	C/NE_Esp
	9867	IP-Mie-1	ESP	40.94	-3.22	C/NE_Esp
	9868	IP-Moe-0	ESP	41.78	2.37	C/NE_Esp
	9869	IP-Moj-0	ESP	36.76	-5.28	C_Esp
	9870	IP-Moz-0	ESP	41.91	0.17	C/NE_Esp
	9871	IP-Nac-0	ESP	40.75	-3.99	C_Esp
	9873	IP-Ndc-0	ESP	37.94	-5.45	W_Esp
	9874	IP-Oja-0	ESP	42.34	-3	C/NE_Esp
	9875	IP-Ovi-1	ESP	43.38	-5.87	C_Eu/UK/NW_Esp
	9876	IP-Pad-0	ESP	41.34	0.99	C/NE_Esp
	9877	IP-Pdl-0	ESP	43.02	-5.6	W_Esp
	9878	IP-Pee-0	ESP	40.78	-3.62	C/NE_Esp
	9879	IP-Per-0	ESP	37.6	-1.12	C_Esp
	9880	IP-Pib-1	ESP	42.72	-3.44	C/NE_Esp
	9881	IP-Pie-0	ESP	40.46	-5.32	W_Esp
	9882	IP-Pil-0	ESP	40.46	-4.26	C/NE_Esp
	9883	IP-Piq-0	ESP	42.1	-2.56	C/NE_Esp
	9885	IP-Prd-0	ESP	41.14	-3.68	W_Esp
	9886	IP-Pru-0	ESP	42.38	1.73	C/NE_Esp
	9887	IP-Pun-0	ESP	40.4	-4.77	C_Esp
	9888	IP-Pva-1	ESP	40.93	-3.31	C/NE_Esp
	9890	IP-Rib-1	ESP	43.16	-5.07	W_Esp
	9891	IP-Sal-0	ESP	41.93	2.92	C/NE_Esp
	9892	IP-Sam-0	ESP	42.68	-6.96	W_Esp
	9894	IP-Sen-0	ESP	42.59	0.76	Admixed
	9895	IP-Sfb-6	ESP	41.78	2.57	C/NE_Esp
	9897	IP-Smt-1	ESP	40.95	-5.63	W_Esp
	9898	IP-Som-0	ESP	41.14	-3.58	C/NE_Esp
	9899	IP-Tau-0	ESP	42.54	0.84	C/NE_Esp
	9900	IP-Tri-0	ESP	37.38	-6.01	W_Esp
	9901	IP-Urd-1	ESP	42.27	-2.98	C/NE_Esp
	9902	IP-Usa-0	ESP	40.71	-3.24	C/NE_Esp
	9903	IP-Val-0	ESP	42.31	-3.1	C/NE_Esp
	9904	IP-Vas-0	ESP	40.95	-3.31	C/NE_Esp
	9905	IP-Ven-0	ESP	40.76	-4.01	C_Esp
	9906	IP-Mah-6	ESP	40	4.25	S_It/Blk
	9909	2008-01-01	FRA	50.59	3.3	C_Eu/UK/NW_Esp
	9910	BRI-2	FRA	50.68	3.52	C_Eu/UK/NW_Esp
	9911	ARGE-1-15	FRA	47.16	4.28	S_It/Blk
	9912	CIRY-13	FRA	46.67	4.55	C_Eu/UK/NW_Esp
	9914	IST-29	FRA	47.58	5.33	E_Eu
	9915	Mar-4-16	FRA	47.45	3.94	E_Eu
	9917	RAD-21	FRA	46.69	4.34	Admixed
	9918	SAUL-24	FRA	47.43	5.21	Admixed
	9920	DIR-9	FRA	48.54	4.32	C_Eu/UK/NW_Esp
	9921	FOR-23	FRA	48.57	4.41	C_Eu/UK/NW_Esp
	9924	PLY-20	FRA	48.59	4.24	Admixed
	9925	RUM-20	FRA	48.91	4.52	C_Eu/UK/NW_Esp
	9926	TRE-1	FRA	48.86	4.1	C_Eu/UK/NW_Esp
	9927	ARR-17	FRA	44.05	3.69	C_Eu/UK/NW_Esp
	9928	BEZ-9	FRA	44.12	3.77	Admixed
	9929	ISS-20	FRA	43.92	3.71	C_Eu/UK/NW_Esp
	9930	LEC-25	FRA	43.91	4.14	E_Eu
	9932	NOZ-6	FRA	44.12	4.33	C_Eu/UK/NW_Esp
	9933	VED-10	FRA	43.74	3.89	Asia
	9935	BAU-15	FRA	50.6	2.93	S_It/Blk
	9937	CATS-6	FRA	50.79	2.69	C_Eu/UK/NW_Esp
	9938	WAV-8	FRA	50.65	2.99	C_Eu/UK/NW_Esp
	9939	ICE49 / Aitba-2	MAR	31.48	-7.45	Admixed
	9941	Fei-0	POR	40.92	-8.54	C_Eu/UK/NW_Esp
	9942	Agu-1	ESP	41.32	-1.34	C/NE_Esp
	9943	Cdm-0	ESP	39.73	-5.74	W_Esp
	9944	Don-0	ESP	36.83	-6.36	C_Esp
	9945	Leo-1	ESP	41.8	-3.11	Admixed
	9946	Mer-6	ESP	38.92	-6.34	W_Esp
	9947	Ped-0	ESP	40.74	-3.9	C_Esp
	9948	Pra-6	ESP	41.05	-3.54	C/NE_Esp
	9949	Qui-0	ESP	42.69	-6.93	W_Esp
	9950	Vie-0	ESP	42.63	0.76	C/NE_Esp
	9951	ICE127 / Kly-1	RUS	51.3333	82.5667	Asia
	9952	ICE130 / Kly-4	RUS	51.32	82.55	Asia
	9953	ICE134 / Koz-2	RUS	51.33	82.19	Asia
	9955	ICE60 / Stepn-2	RUS	54.09	60.46	Asia
	9956	ICE61 / Stepn-1	RUS	54.06	60.48	Asia
	9957	ICE70 / Borsk-2	RUS	53.04	51.75	Asia
	9958	ICE71 / Shigu-1	RUS	53.33	49.48	Asia
	9959	ICE72 / Shigu-2	RUS	53.33	49.48	Asia
	9960	ICE73 / Kidr-1	RUS	51.31	57.56	Asia
	9962	ICE102 / Galdo-1	ITA	40.57	15.32	S_It/Blk
	9963	ICE104 / Lago-1	ITA	39.18	16.26	S_It/Blk
	9964	ICE106 / Mammo-1	ITA	38.36	16.23	S_It/Blk
	9965	ICE107 / Mammo-2	ITA	38.38	16.22	S_It/Blk
	9966	ICE111 / Monte-1	ITA	40.28	15.65	S_It/Blk
	9968	ICE119 / Timpo-1	ITA	39.27	16.27	S_It/Blk
	9969	ICE120 / Valsi-1	ITA	40.18	16.45	S_It/Blk
	9970	ICE163 / Altenb-2	ITA	46.3716	11.2376	E_Eu
	9972	ICE173 / Bozen-1,2	ITA	46.513	11.331	E_Eu
	9973	ICE181 / Mitterberg-1-181	ITA	46.366	11.2832	E_Eu
	9975	ICE213 / Castelfed-4-213	ITA	46.3378	11.2928	E_Eu
	9976	ICE216 / Rovero-1	ITA	46.2543	11.167	E_Eu
	9978	ICE228 / Vezzano-2,2	ITA	46.6297	10.817	E_Eu
	9979	ICE79 / Voeran-1	ITA	46.36	11.23	E_Eu
	9980	ICE91 / Angel-1	ITA	38.62	16.17	S_It/Blk
	9981	ICE92 / Angit-1	ITA	38.76	16.24	S_It/Blk
	9982	ICE93 / Apost-1	ITA	39.01	16.47	S_It/Blk
	9983	ICE97 / Ciste-1	ITA	41.62	12.87	S_It/Blk
	9984	ICE98 / Ciste-2	ITA	41.62	12.87	S_It/Blk
	9985	ICE29 / Slavi-1	BUL	41.43	23.65	S_It/Blk
	9986	ICE33 / Jablo-1	BUL	41.59	25.2	S_It/Blk
	9987	ICE7 / Lecho-1	BUL	41.43	23.5	S_It/Blk
	9988	Bak-2	GEO	41.7942	43.4767	S_It/Blk
	9990	Lag2,2 / Lag2-2	GEO	41.8296	46.2831	Caucasus
	9991	Vash-1	GEO	41.2381	46.3728	Caucasus
	9993	Nemrut-1	TUR	38.6425	42.2394	Asia
	9995	HKT2,4	GER	48.14	9.4	C_Eu
	9996	Nie1-2	GER	48.52	8.8	C_Eu
	9997	Rue3-1-31	GER	48.56	9.16	C_Eu
	9999	TueSB30-3	GER	48.53	9.06	C_Eu
	10001	TueV13 / TueV-13	GER	48.52	9.05	C_Eu/UK/NW_Esp
	10002	TueWa1-2	GER	48.53	9.04	C_Eu/UK/NW_Esp
	10004	ICE1 / Bolin-1	ROU	44.46	25.74	S_It/Blk
	10005	ICE63 / Copac-1	ROU	46.11	21.95	E_Eu
	10006	Kastel-1	UKR	44.6419	34.3814	S_It/Blk
	10010	ICE153 / Sij-4	UZB	41.45	70.05	Asia
	10011	Yeg-1	ARM	39.8692	45.3622	Asia
	10012	Istisu-1	AZE	38.9786	48.5594	Caucasus
	10013	Lerik1-3	AZE	38.7406	48.6131	Caucasus
	10014	Xan-1	AZE	38.6536	48.7992	Caucasus
	10015	Sha / Ara-1	AFG	37.29	71.3	Asia
	10017	ICE21 / Petro-1	SRB	44.34	21.46	E_Eu
	10018	ICE36 / Dobra-1	SRB	44.84	20.16	E_Eu
	10020	Jl-2	CZE	49.17	16.5	E_Eu
	10022	Uk-3	GER	48.0333	7.7667	C_Eu
	10023	Strand-1	NOR	68.8	15.45	Admixed
	10027	Uk-6	GER	48.0284	7.76557	C_Eu
	14313	Kos-2	RUS	62.02	34.12	Asia
	14314	Radk-1	RUS	61.59	35.11	Asia
	14315	Radk-2	RUS	61.59	35.11	Asia
	14318	Shu-1	RUS	61.94	34.24	Asia
	14319	Shu-2	RUS	61.94	34.24	Asia
	15560	Valm	RUS	61.37	61.37	Asia
	15591	OOE1-1	AUT	48.3315	14.7266	E_Eu
	15592	OOE3-1	AUT	48.3315	14.7159	E_Eu
	15593	OOE3-2	AUT	48.3315	14.7159	E_Eu
	18694	Pien	RUS	60.4	32.09	Asia
	18696	Samm	RUS	61.57	30.63	Asia
	19951	OOE23	AUT	48.3268	14.7182	E_Eu

### Sheet: Supp_table_5
	Supplemental table 5 - List of the environmental variables used in the study
	Source	Description	Dataset	ID	Units	Spatial coverage	Mean	sd	Timeframe	Links
	WorldClim	Monthly Precipitation	Version 2.1	WC_monthly	mm	30s	61.038	20.773	1970 - 2020	https://www.worldclim.org/data/worldclim21.html
	WorldClim	BIO12	Version 2.1	WC12	mm	30s	722.59	246.57	1970 - 2020	https://www.worldclim.org/data/worldclim21.html
	CHELSA (Climatolgy at High Resolution for the Earth's Land Surface Area)	BIO12	Version 2.1	CB12	mm	0,25°	725.017	234.408	1981 - 2010	https://chelsa-climate.org/bioclim/
	GPCC (Global precipitation climatology center)	Monthly Precipitation	Version 2020	GPCC	mm	30s	61.981	21.126	1891 - 2020	https://catalogue.ceda.ac.uk/uuid/89e1e34ec3554dc98594a5732622bce9
	CRU (Climatic research Unit)	Monthly Precipitation	CRTS 4.05	CRU	mm	0,5°	60.305	24.47	1901 - 2020	https://psl.noaa.gov/data/gridded/data.gpcc.html
	ISRIC (International Soil Reference and Information Centre )	Bulk Density	SoilGrids 250m v2.0	BD	cg/cm3	250m	126.086	12.799	2020	https://maps.isric.org/
	ISRIC (International Soil Reference and Information Centre )	Clay Content	SoilGrids 250m v2.0	ClayC	gr/kg	250m	227.491	76.346	2020	https://maps.isric.org/
	ISRIC (International Soil Reference and Information Centre )	Coarse Fragments	SoilGrids 250m v2.0	CoarseF	cm3/dm3	250m	148.425	50.433	2020	https://maps.isric.org/
	ISRIC (International Soil Reference and Information Centre )	Sand Content	SoilGrids 250m v2.0	SandC	gr/kg	250m	400.698	142.21	2020	https://maps.isric.org/
	ISRIC (International Soil Reference and Information Centre )	Silt Content	SoilGrids 250m v2.0	SiltC	gr/kg	250m	371.81	91.175	2020	https://maps.isric.org/

### Sheet: Supp_table_6
	Supplemental table 6 - List of primers used in this study
	Gene	AGI code	Fw primer (5' -> 3')	Rv primer (5' -> 3')
	ACT2	AT3G18780	GGCAAGTCATCACGATTGG	CAGCTTCCATTCCCACAAAC
	MBR1	AT2G15530	AGCTGCTGACGGTAATGGAAGG	GGCATGCAACACCTGACGTATCTC
	MED25	AT1G25540	TGTGTTTCGGGCCATGAGTCAAC	GGCAACTGGATGACTGCACAAAG
	PCO1	AT5G15120	ATTGGGTGGTTGATGCTCCAATG	ATGCATGTTCCCGCCATCTTC
	ADH1	AT1G77120	CAATTGCTGGACTGCAAAGGTG	AGCAACTCTTTGCTCGTATCATCC
	HRA1	AT3G10040	ACAACCACCGCAACAGAATCC	TCTCCGCAATTCTCGCCAT
	PGB1	AT2G16060	TTTGAGGTGGCCAAGTATGCA	TGATCATAAGCCTGACCCCAA
	PDC1	AT4G33070	CACAGAATCTTCAATGCTTCTTACC	CCATGATAAAGCGTACATGGAA
	LBD41	AT3G02550	TGAAGCGCAAGCTAACGCA	ATCCCAGGACGAAGGTGATTG
	PDC2	AT5G54960	CCCCAAATCCGCAGTAGAGT	CCTCAAGGGGACACACATTT
	HUP9	AT5G10040	TCATCGGCGGACATAGCAA	ATCATCAACCACCCAACCTCC

### Sheet: Supp_table_7
	Supplemental table 7 - List of the vectors used in this study
	Final construct	Feature	Original destination vector	Reference
	35S::Renilla	Overexpressor of Renilla Luciferase	p2GW7	Karimi et al., 2005
	35S::MED25:Fluc	Overexpressor of MED25 followed by Firefly luciferase	p2GWL7	Karimi et al., 2005
	35S::RAP2.2	Overexpressor of RAP2.2	p2GW7	Karimi et al., 2005
	35S::RAP2.12	Overexpressor of RAP2.12	p2GW7	Karimi et al., 2005
	pMBR1::MBR1	CDS of the MBR1 gene under the action of its native promoter	p2GW7	Karimi et al., 2005
	pMBR1 SNPs::MBR1 SNPs	CDS of the natural variant of MBR1 gene under the action of its native promoter	p2GW7	Karimi et al., 2005
	pPCO1::Fluc	Promoter of the gene PCO1 followed by Firefly luciferase	pGWL7	Karimi et al., 2005
	pHRA1::Fluc	Promoter of the gene HRA1 followed by Firefly luciferase	pGWL7	Karimi et al., 2005
	pADH1::Fluc	Promoter of the gene ADH1 followed by Firefly luciferase	pGWL7	Karimi et al., 2005
	Reference:
	M. Karimi, B. De Meyer, P. Hilson, Modular cloning in plant cells. Trends Plant Sci. 10, 103–105 (2005)
